# Genomic and chemical decryption of the Bacteroidetes phylum for its potential to biosynthesize natural products

**DOI:** 10.1101/2021.07.30.454449

**Authors:** Stephan Brinkmann, Michael Kurz, Maria A. Patras, Christoph Hartwig, Michael Marner, Benedikt Leis, André Billion, Yolanda Kleiner, Armin Bauer, Luigi Toti, Christoph Pöverlein, Peter E. Hammann, Andreas Vilcinskas, Jens Glaeser, Marius S. Spohn, Till F. Schäberle

## Abstract

With progress in genome sequencing and data sharing, 1000s of bacterial genomes are publicly available. Genome mining – using bioinformatics tools in terms of biosynthetic gene cluster (BGC) identification, analysis and rating – has become a key technology to explore the capabilities for natural product (NP) biosynthesis. Comprehensively, analyzing the genetic potential of the phylum Bacteroidetes revealed *Chitinophaga* as the most talented genus in terms of BGC abundance and diversity. Guided by the computational predictions, we conducted a metabolomics and bioactivity driven NP discovery program on 25 *Chitinophaga* strains. High numbers of peerless strain-specific metabolite buckets confirmed the upfront predicted biosynthetic potential and revealed a tremendous uncharted chemical space. Sourcing this dataset, we isolated the new iron chelating nonribosomally-synthesized cyclic tetradeca- and pentadecalipodepsipeptide antibiotics chitinopeptins with activity against *Candida*, produced by *C. eiseniae* DSM 22224 and *C. flava* KCTC 62435, respectively.

**Teaser:** Combination of omics-technologies revealed taxonomical hotspots for specialized metabolites within Bacteroidetes.

## Supplementary Table 8 for "Genomic and chemical decryption of the Bacteroidetes phylum for its potential to biosynthesize natural products"

### Sheet: Tabelle1
Supplementary Table 8 (Biosynthetic and chemical decryption of the Bacteroidetes phylum for its potential to produce natural products)
Genus	Phylum	Class	Order	Family	Strain	Asseccion Nr.	Genome size [bp]	Total BGCs
Bacteroides dorei	Bacteroidetes	Bacteroidia	Bacteroidales	Bacteroidaceae	CL03T12C01	CP011531.1	5310365	1
Bacteroides fragilis	Bacteroidetes	Bacteroidia	Bacteroidales	Bacteroidaceae	Q1F2	CP018937.1	5196111	2
Bacteroides fragilis	Bacteroidetes	Bacteroidia	Bacteroidales	Bacteroidaceae	CCUG4856T	CP036555.1	5205133	1
Bacteroides helcogenes	Bacteroidetes	Bacteroidia	Bacteroidales	Bacteroidaceae	DSM 20613/P 36 108	CP002352.1	3998906	0
Bacteroides heparinolyticus	Bacteroidetes	Bacteroidia	Bacteroidales	Bacteroidaceae	F0111	CP027234.1	3608975	2
Bacteroides ovatus	Bacteroidetes	Bacteroidia	Bacteroidales	Bacteroidaceae	3725D1iv	CP041395.1	7079631	2
Bacteroides ovatus	Bacteroidetes	Bacteroidia	Bacteroidales	Bacteroidaceae	FDAARGOS_733	CP046397.1	6571392	1
Bacteroides salanitronis	Bacteroidetes	Bacteroidia	Bacteroidales	Bacteroidaceae	DSM 18170	CP002530.1	4242803	3
Bacteroides sp.	Bacteroidetes	Bacteroidia	Bacteroidales	Bacteroidaceae	A1C1	CP036491.1	4502190	1
Bacteroides thetaiotaomicron	Bacteroidetes	Bacteroidia	Bacteroidales	Bacteroidaceae	7330	CP012937.1	6487685	0
Bacteroides vulgatus	Bacteroidetes	Bacteroidia	Bacteroidales	Bacteroidaceae	VIC01	CP043529.1	5010342	1
Bacteroides xylanisolvens	Bacteroidetes	Bacteroidia	Bacteroidales	Bacteroidaceae	XB1A	FP929033.1	5976145	0
Bacteroides xylanisolvens	Bacteroidetes	Bacteroidia	Bacteroidales	Bacteroidaceae	H207	CP041230.1	6499434	0
Bacteroides zoogleoformans	Bacteroidetes	Bacteroidia	Bacteroidales	Bacteroidaceae	ATCC 33285	CP027231.1	3361794	0
Barnesiella viscericola	Bacteroidetes	Bacteroidia	Bacteroidales	Barnesiellaceae	DSM 18177	CP007034.1	3076856	0
Duncaniella sp.	Bacteroidetes	Bacteroidia	Bacteroidales	Muribaculaceae	C9	CP039547.1	3424529	0
Duncaniella sp.	Bacteroidetes	Bacteroidia	Bacteroidales	Muribaculaceae	B8	CP040121.1	3384950	0
Muribaculum sp.	Bacteroidetes	Bacteroidia	Bacteroidales	Muribaculaceae	H5	CP039396.1	3598157	0
Muribaculum sp.	Bacteroidetes	Bacteroidia	Bacteroidales	Muribaculaceae	TLL-A4	CP039393.1	3306969	0
Butyricimonas faecalis	Bacteroidetes	Bacteroidia	Bacteroidales	Odoribacteraceae	H184	CP032819.1	4925405	1
Odoribacter splanchnicus	Bacteroidetes	Bacteroidia	Bacteroidales	Odoribacteraceae	DSM 20712	CP002544.1	4392288	0
Paludibacter propionicigenes	Bacteroidetes	Bacteroidia	Bacteroidales	Paludibacteraceae	DSM 17365/WB4	CP002345.1	3685504	3
Petrimonas mucosa	Bacteroidetes	Bacteroidia	Bacteroidales	Porphyromonadaceae	ING2-E5A	LT608328.1	3717632	0
Petrimonas sp.	Bacteroidetes	Bacteroidia	Bacteroidales	Porphyromonadaceae	IBARAKI	AP018040.2	3693233	0
Porphyromonas asaccharolytica	Bacteroidetes	Bacteroidia	Bacteroidales	Porphyromonadaceae	DSM 20707	CP002689.1	2186370	0
Porphyromonas cangingivalis	Bacteroidetes	Bacteroidia	Bacteroidales	Porphyromonadaceae	NCTC12856	LR134506.1	2404857	2
Porphyromonas crevioricanis	Bacteroidetes	Bacteroidia	Bacteroidales	Porphyromonadaceae	NCTC12858	LS483447.1	2133352	1
Porphyromonas gingivalis	Bacteroidetes	Bacteroidia	Bacteroidales	Porphyromonadaceae	AJW4	CP011996.1	2372492	1
Porphyromonas gingivalis	Bacteroidetes	Bacteroidia	Bacteroidales	Porphyromonadaceae	ATCC 33277	CP025930.1	2379874	0
Porphyromonas gingivalis	Bacteroidetes	Bacteroidia	Bacteroidales	Porphyromonadaceae	KCOM 2801	CP024600.1	2478317	2
Porphyromonas gingivalis	Bacteroidetes	Bacteroidia	Bacteroidales	Porphyromonadaceae	TDC 60	CP025931.1	2334880	1
Porphyromonas gingivalis	Bacteroidetes	Bacteroidia	Bacteroidales	Porphyromonadaceae	W83	CP025932.1	2343999	1
Porphyromonas gingivalis	Bacteroidetes	Bacteroidia	Bacteroidales	Porphyromonadaceae	KCOM 2799	CP024601.1	2469365	1
Porphyromonas gingivalis	Bacteroidetes	Bacteroidia	Bacteroidales	Porphyromonadaceae	KCOM 2796	CP024597.1	2476166	3
Porphyromonas gingivalis	Bacteroidetes	Bacteroidia	Bacteroidales	Porphyromonadaceae	KCOM 2798	CP024598.1	2410673	2
Porphyromonas gingivalis	Bacteroidetes	Bacteroidia	Bacteroidales	Porphyromonadaceae	KCOM 2800	CP024599.1	2254720	0
Porphyromonas gingivalis	Bacteroidetes	Bacteroidia	Bacteroidales	Porphyromonadaceae	KCOM 2802	CP024591.1	2374087	0
Porphyromonas gingivalis	Bacteroidetes	Bacteroidia	Bacteroidales	Porphyromonadaceae	KCOM 2803	CP024592.1	2353912	0
Porphyromonas gingivalis	Bacteroidetes	Bacteroidia	Bacteroidales	Porphyromonadaceae	KCOM 2804	CP024593.1	2463791	1
Porphyromonas gingivalis	Bacteroidetes	Bacteroidia	Bacteroidales	Porphyromonadaceae	KCOM 2805	CP024594.1	2482917	2
Porphyromonas gingivalis	Bacteroidetes	Bacteroidia	Bacteroidales	Porphyromonadaceae	KCOM 3131	CP024596.1	2359159	1
Porphyromonas gingivalis	Bacteroidetes	Bacteroidia	Bacteroidales	Porphyromonadaceae	KCOM 3001	CP024595.1	2353520	2
Porphyromonas gingivalis	Bacteroidetes	Bacteroidia	Bacteroidales	Porphyromonadaceae	381	CP012889.1	2378872	0
Porphyromonas gingivalis	Bacteroidetes	Bacteroidia	Bacteroidales	Porphyromonadaceae	A7436	CP011995.1	2367029	2
Porphyromonas gingivalis	Bacteroidetes	Bacteroidia	Bacteroidales	Porphyromonadaceae	A7A1-28	CP013131.1	2249024	1
Prevotella denticola	Bacteroidetes	Bacteroidia	Bacteroidales	Prevotellaceae	F0289	CP002589.1	2937589	2
Prevotella intermedia	Bacteroidetes	Bacteroidia	Bacteroidales	Prevotellaceae	KCOM 2033	CP024696.1	2777805	1
Prevotella intermedia	Bacteroidetes	Bacteroidia	Bacteroidales	Prevotellaceae	KCOM 2836	CP024697.1	2760702	1
Prevotella intermedia (Chromosom 1+2)	Bacteroidetes	Bacteroidia	Bacteroidales	Prevotellaceae	ATCC 25611/DSM 20706	CP019300.1/CP019301.1	2674170	0
Prevotella intermedia (Chromosom 1+2)	Bacteroidetes	Bacteroidia	Bacteroidales	Prevotellaceae	KCOM 1944	CP024734.1/CP024735.1	2813841	3
Prevotella intermedia (Chromosome 1+2)	Bacteroidetes	Bacteroidia	Bacteroidales	Prevotellaceae	KCOM 2734	CP030094.1/CP030095.1	2949063	3
Prevotella intermedia (Chromosome 1+2)	Bacteroidetes	Bacteroidia	Bacteroidales	Prevotellaceae	KCOM 2838	CP024725.1/CP024726.1	2775833	1
Prevotella intermedia (Chromosome 1+2)	Bacteroidetes	Bacteroidia	Bacteroidales	Prevotellaceae	KCOM 1741	CP024732.1/CP024733.1	2928459	3
Prevotella intermedia (Chromosome 1+2)	Bacteroidetes	Bacteroidia	Bacteroidales	Prevotellaceae	KCOM 1933	CP024729.1/CP024730.1	2737112	2
Prevotella intermedia (Chromosome 1+2)	Bacteroidetes	Bacteroidia	Bacteroidales	Prevotellaceae	KCOM 1949	CP024727.1/CP024728.1	2764740	1
Prevotella intermedia (Chromosome 1+2)	Bacteroidetes	Bacteroidia	Bacteroidales	Prevotellaceae	KCOM 2837	CP024723.1/CP024724.1	2890050	2
Prevotella melaninogenica (Chromosome 1+2)	Bacteroidetes	Bacteroidia	Bacteroidales	Prevotellaceae	ATCC 25845	CP002122.1/CP002123.1	3168282	0
Prevotella oris	Bacteroidetes	Bacteroidia	Bacteroidales	Prevotellaceae	NCTC13071	LR134384.1	3168212	1
Prevotella ruminicola	Bacteroidetes	Bacteroidia	Bacteroidales	Prevotellaceae	23	CP002006.1	3619559	0
Prevotella sp. oral taxon 299 (Genome+Plasmid)	Bacteroidetes	Bacteroidia	Bacteroidales	Prevotellaceae	F0039	CP003666.1/CP003667.1	2480269	0
Alistipes communis	Bacteroidetes	Bacteroidia	Bacteroidales	Rikenellaceae	5CBH24	AP019735.1	3301347	1
Alistipes communis	Bacteroidetes	Bacteroidia	Bacteroidales	Rikenellaceae	6CPBBH3	AP019739.1	3302129	1
Alistipes dispar	Bacteroidetes	Bacteroidia	Bacteroidales	Rikenellaceae	5CPEGH6	AP019736.1	2962376	0
Alistipes finegoldii	Bacteroidetes	Bacteroidia	Bacteroidales	Rikenellaceae	DSM 17242	CP003274.1	3734239	1
Alistipes onderdonkii	Bacteroidetes	Bacteroidia	Bacteroidales	Rikenellaceae	5NYCFAH2	AP019738.1	3312682	1
Alistipes onderdonkii	Bacteroidetes	Bacteroidia	Bacteroidales	Rikenellaceae	5CPYCFAH4	AP019737.1	3312673	1
Alistipes onderdonkii	Bacteroidetes	Bacteroidia	Bacteroidales	Rikenellaceae	3BBH6	AP019734.1	3507492	1
Alistipes shahii	Bacteroidetes	Bacteroidia	Bacteroidales	Rikenellaceae	WAL 8301	FP929032.1	3763317	0
Alistipes sp.	Bacteroidetes	Bacteroidia	Bacteroidales	Rikenellaceae	Marseille-P5997	LR027382.1	3270862	1
Alistipes sp.	Bacteroidetes	Bacteroidia	Bacteroidales	Rikenellaceae	dk3624	CP045651.1	3019767	0
Mucinivorans hirudinis	Bacteroidetes	Bacteroidia	Bacteroidales	Rikenellaceae	DSM 27344/M3	HG934468.1	3149227	0
Parabacteroides distasonis	Bacteroidetes	Bacteroidia	Bacteroidales	Tannerellaceae	CavFT-hAR46	CP040468.1	4952323	0
Parabacteroides distasonis	Bacteroidetes	Bacteroidia	Bacteroidales	Tannerellaceae	NBRC113806	AP019729.1	5179960	1
Parabacteroides sp.	Bacteroidetes	Bacteroidia	Bacteroidales	Tannerellaceae	CT06	CP022754.1	5372666	0
Tannerella forsythia	Bacteroidetes	Bacteroidia	Bacteroidales	Tannerellaceae	3313	AP013044.1	3350939	5
Tannerella forsythia	Bacteroidetes	Bacteroidia	Bacteroidales	Tannerellaceae	92A2	CP003191.1	3405521	5
Tannerella forsythia	Bacteroidetes	Bacteroidia	Bacteroidales	Tannerellaceae	KS16	AP013045.1	3393002	7
Tannerella sp.oral taxon HOT-286	Bacteroidetes	Bacteroidia	Bacteroidales	Tannerellaceae	W11666	CP028365.1	3013600	4
Bacteroidales bacterium	Bacteroidetes	Bacteroidia	Bacteroidales	Unclassified	CF	CP006772.1	2657245	1
Candidatus Azobacteroides pseudotrichonymphae genomovar.	Bacteroidetes	Bacteroidia	Bacteroidales		CFP2	NC_011565.1	1114206	0
Marinifilaceae bacterium	Bacteroidetes	Bacteroidia	Marinilabiliales	Marinifilaceae	SPP2	AP018042.1	5718991	3
Saccharicrinis fermentans	Bacteroidetes	Bacteroidia	Marinilabiliales	Marinilabiliaceae	DSM9555/JCM21242	BAMD01.1	5649521	3
Draconibacterium orientale	Bacteroidetes	Bacteroidia	Marinilabiliales	Prolixibacteraceae	FH5T/DSM 25947	CP007451.1	5132075	1
Prolixibacteraceae bacterium	Bacteroidetes	Bacteroidia	Marinilabiliales	Prolixibacteraceae	WC007	CP046401.1	7811310	2
Bacteroides caccae	Bacteroidetes	Bacteroidia	Bacteroidales	Bacteroidaceae	ATCC 43185	NZ_CP022412.2	4570803	0
Bacteroides caecimuris	Bacteroidetes	Bacteroidia	Bacteroidales	Bacteroidaceae	I48	CP015401.1	4839927	0
Bacteroides cellulosilyticus	Bacteroidetes	Bacteroidia	Bacteroidales	Bacteroidaceae	WH2	CP012801.1	7084828	2
Bacteroides fragilis	Bacteroidetes	Bacteroidia	Bacteroidales	Bacteroidaceae	638R	FQ312004.1	5373121	1
Bacteroides fragilis	Bacteroidetes	Bacteroidia	Bacteroidales	Bacteroidaceae	BOB25	CP011073.1	5282232	1
Bacteroides fragilis	Bacteroidetes	Bacteroidia	Bacteroidales	Bacteroidaceae	NCTC 9343	CR626927.1	5205140	1
Bacteroides fragilis	Bacteroidetes	Bacteroidia	Bacteroidales	Bacteroidaceae	S14	CP012706.1	4902215	1
Bacteroides fragilis	Bacteroidetes	Bacteroidia	Bacteroidales	Bacteroidaceae	YCH46	AP006841.1	5277274	1
Bacteroides ovatus	Bacteroidetes	Bacteroidia	Bacteroidales	Bacteroidaceae	ATCC 8483	CP012938.1	6472489	1
Bacteroides ovatus	Bacteroidetes	Bacteroidia	Bacteroidales	Bacteroidaceae	V975	LT622246.1	6475296	1
Bacteroides thetaiotaomicron	Bacteroidetes	Bacteroidia	Bacteroidales	Bacteroidaceae	VPI-5482	NC_004663.1	6260361	0
Bacteroides vulgatus	Bacteroidetes	Bacteroidia	Bacteroidales	Bacteroidaceae	ATCC 8482	NC_009614.1	5163189	1
Bacteroides vulgatus	Bacteroidetes	Bacteroidia	Bacteroidales	Bacteroidaceae	mpk	CP013020.1	5165891	2
Proteiniphilum saccharofermentans	Bacteroidetes	Bacteroidia	Bacteroidales	Dysgonamonadaceae	M3/6;DSM 28694	LT605205.1	4414963	1
Odoribacter splanchnicus	Bacteroidetes	Bacteroidia	Bacteroidales	Odoribacteraceae	NCTC10825	LT906459.1	4392177	0
Prevotella enoeca	Bacteroidetes	Bacteroidia	Bacteroidales	Prevotellaceae	F0113	CP013195.1	2861432	1
Prevotella intermedia (Chromosom 1+2)	Bacteroidetes	Bacteroidia	Bacteroidales	Prevotellaceae	17	CP003502.1/CP003503.1	2699437	0
Prevotella intermedia (Chromosom 1+2)	Bacteroidetes	Bacteroidia	Bacteroidales	Prevotellaceae	17-2	AP014925.1/AP014926.1	2737273	0
Prevotella melaninogenica (Chromosom 1+2)	Bacteroidetes	Bacteroidia	Bacteroidales	Prevotellaceae	GAI 07411	AP018049.1/AP018050.1	3082216	0
Prevotella melaninogenica (Chromosom 1+2)	Bacteroidetes	Bacteroidia	Bacteroidales	Prevotellaceae	FDAARGOS_306	CP022040.1/CP022041.1	3168110	0
Parabacteroides distasonis	Bacteroidetes	Bacteroidia	Bacteroidales	Tannerellaceae	ATCC 8503	CP000140.1	4811379	0
Parabacteroides sp.	Bacteroidetes	Bacteroidia	Bacteroidales	Tannerellaceae	YL27	CP015402.2	3306457	1
Tannerella sp.	Bacteroidetes	Bacteroidia	Bacteroidales	Tannerellaceae	BU063	CP017038.1	2973531	4
Salinivirga cyanobacteriivorans	Bacteroidetes	Bacteroidia	Marinilabiliales	Salinivirgaceae	L21-Spi-D4	CP013118.1	4812386	2
[Flexibacter] sp.	Bacteroidetes	Chitinophagia	Chitinophagales	Chitinophagaceae	DSM 3589/ATCC 35208/SC 12,681	MTKN01.1	8627407	22
Arachidicoccus ginsenosidimutans	Bacteroidetes	Chitinophagia	Chitinophagales	Chitinophagaceae	BS20	CP015971.1	3492500	1
Arachidicoccus ginsenosidivorans	Bacteroidetes	Chitinophagia	Chitinophagales	Chitinophagaceae	Gsoil809	CP042434.1	5773153	2
Arachidicoccus sp.	Bacteroidetes	Chitinophagia	Chitinophagales	Chitinophagaceae	KIS59-12	CP032489.1	4099663	2
Chitinophaga sp.	Bacteroidetes	Chitinophagia	Chitinophagales	Chitinophagaceae	MD30	CP023254.1	7661303	31
Chitinophaga arvensicola	Bacteroidetes	Chitinophagia	Chitinophagales	Chitinophagaceae	DSM 3695/ATCC 51264/M64	FOJG01.1	8315349	12
Chitinophaga arvensicola	Bacteroidetes	Chitinophagia	Chitinophagales	Chitinophagaceae	28_1	QLNL01.1	7852583	20
Chitinophaga arvensicola	Bacteroidetes	Chitinophagia	Chitinophagales	Chitinophagaceae	10_5 24_1	QNTR01.1	7850183	20
Chitinophaga barathri	Bacteroidetes	Chitinophagia	Chitinophagales	Chitinophagaceae	YLT18/KCTC:42472/CCTCC:AB:2015054	RMBX01.1	6934288	13
Chitinophaga caeni	Bacteroidetes	Chitinophagia	Chitinophagales	Chitinophagaceae	13/CICC 24262/KCTC 62265	CP023777.1	5279921	7
Chitinophaga costaii	Bacteroidetes	Chitinophagia	Chitinophagales	Chitinophagaceae	A37T2/CIP 110584/LMG 27458	FMAR01.1	5074440	7
Chitinophaga cymbidii	Bacteroidetes	Chitinophagia	Chitinophagales	Chitinophagaceae	NBRC109752/R156-2/ACCC:05363/KCTC:23738	BKAU01.1	6633418	7
Chitinophaga dinghuensis	Bacteroidetes	Chitinophagia	Chitinophagales	Chitinophagaceae	DSM 29821/DHOC24 /CGMCC 1.12995	QLMA01.1	7116247	22
Chitinophaga eiseniae	Bacteroidetes	Chitinophagia	Chitinophagales	Chitinophagaceae	DSM 22224/YC6729/KACC 13774	FUWZ01.1	8550977	29
Chitinophaga filiformis	Bacteroidetes	Chitinophagia	Chitinophagales	Chitinophagaceae	DSM 527/ATCC 29495/IFO 15056	FNBN01.1	8616351	13
Chitinophaga flava	Bacteroidetes	Chitinophagia	Chitinophagales	Chitinophagaceae	GDMCC 1.1325/KCTC 62435/K3CV102501	QFFJ01.1	8349581	26
Chitinophaga ginsengisegetis	Bacteroidetes	Chitinophagia	Chitinophagales	Chitinophagaceae	DSM 18108/KLC07	FUZZ01.1	7933678	17
Chitinophaga ginsengisoli	Bacteroidetes	Chitinophagia	Chitinophagales	Chitinophagaceae	DSM 18107/KCTC 12592/Gsoil 052	PYGK01.1	8500460	14
Chitinophaga jiangningensis	Bacteroidetes	Chitinophagia	Chitinophagales	Chitinophagaceae	DSM 27406/JN53/CCTCC AB 2013166/JCM 19354	FRBL01.1	7182135	11
Chitinophaga lutea	Bacteroidetes	Chitinophagia	Chitinophagales	Chitinophagaceae	ZY74	RPDH01.1	6609774	10
Chitinophaga niabensis	Bacteroidetes	Chitinophagia	Chitinophagales	Chitinophagaceae	DSM 24787/JCM 15440/KACC 12952/JS13-10	FSRA01.1	7126586	13
Chitinophaga niastensis	Bacteroidetes	Chitinophagia	Chitinophagales	Chitinophagaceae	DSM 24859/JCM 15441/KACC 12954/JS16-4	PYAW01.1	7326416	23
Chitinophaga oryziterrae	Bacteroidetes	Chitinophagia	Chitinophagales	Chitinophagaceae	JCM16595/KACC:14533/YC7001	WRXO01.1	8109716	19
Chitinophaga parva	Bacteroidetes	Chitinophagia	Chitinophagales	Chitinophagaceae	LY-1/CCTCC AB 2018018/KCTC 62444	QCYK01.1	6146060	8
Chitinophaga pinensis	Bacteroidetes	Chitinophagia	Chitinophagales	Chitinophagaceae	DSM 2588	CP001699.1	9127347	21
Chitinophaga pinensis	Bacteroidetes	Chitinophagia	Chitinophagales	Chitinophagaceae	YS-16	VOHS01.1	7098899	13
Chitinophaga pinensis	Bacteroidetes	Chitinophagia	Chitinophagales	Chitinophagaceae	1204	VIWA01.1	8317730	19
Chitinophaga polysaccharea	Bacteroidetes	Chitinophagia	Chitinophagales	Chitinophagaceae	1209/A-2	VIWO01.1	7595395	14
Chitinophaga polysaccharea	Bacteroidetes	Chitinophagia	Chitinophagales	Chitinophagaceae	CSURP9684	CABFVU01.1	7621884	13
Chitinophaga rhizosphaerae	Bacteroidetes	Chitinophagia	Chitinophagales	Chitinophagaceae	T16R-86/KACC 18790T/JCM 31600T	RXLO01.1	6192739	12
Chitinophaga rupis	Bacteroidetes	Chitinophagia	Chitinophagales	Chitinophagaceae	CS5-B1/KCTC 22170/DSM 21039	FOBB01.1	8386659	21
Chitinophaga sancti	Bacteroidetes	Chitinophagia	Chitinophagales	Chitinophagaceae	DSM 784/BA-3/ATCC 23092	FPIZ01.1	8244109	16
Chitinophaga skermanii	Bacteroidetes	Chitinophagia	Chitinophagales	Chitinophagaceae	DSM 23857	QLLL01.1	6112231	11
Chitinophaga sp.	Bacteroidetes	Chitinophagia	Chitinophagales	Chitinophagaceae	CF118	FOMK01.1	8143649	24
Chitinophaga sp.	Bacteroidetes	Chitinophagia	Chitinophagales	Chitinophagaceae	S165	QGTG01.1	8252286	19
Chitinophaga sp.	Bacteroidetes	Chitinophagia	Chitinophagales	Chitinophagaceae	T22	QXMH01.1	6129773	7
Chitinophaga sp.	Bacteroidetes	Chitinophagia	Chitinophagales	Chitinophagaceae	XJ-2	QFFK01.1	6329492	7
Chitinophaga sp.	Bacteroidetes	Chitinophagia	Chitinophagales	Chitinophagaceae	YR573	FOJF01.1	8066130	16
Chitinophaga sp.	Bacteroidetes	Chitinophagia	Chitinophagales	Chitinophagaceae	YR627	FOUX01.1	9117871	17
Chitinophaga sp.	Bacteroidetes	Chitinophagia	Chitinophagales	Chitinophagaceae	K20C18050901/GDMCC 1.1411	QTJV01.1	8355436	15
Chitinophaga sp.	Bacteroidetes	Chitinophagia	Chitinophagales	Chitinophagaceae	GDMCC 1.1288	QPMM01.1	6810585	10
Chitinophaga sp.	Bacteroidetes	Chitinophagia	Chitinophagales	Chitinophagaceae	OK723	SNZS01.1	8707137	14
Chitinophaga sp.	Bacteroidetes	Chitinophagia	Chitinophagales	Chitinophagaceae	Mgbs1	RIAR01.1	7929525	27
Chitinophaga sp.	Bacteroidetes	Chitinophagia	Chitinophagales	Chitinophagaceae	XS-30	CP043006.1	6183078	10
Chitinophaga sp.	Bacteroidetes	Chitinophagia	Chitinophagales	Chitinophagaceae	CF418	FRCN01.1	8627253	13
Chitinophaga sp.	Bacteroidetes	Chitinophagia	Chitinophagales	Chitinophagaceae	O9	JAABOK01.1	7987027	31
Chitinophaga sp.	Bacteroidetes	Chitinophagia	Chitinophagales	Chitinophagaceae	SYP-B3965	WJFD01.1	7140536	11
Chitinophaga sp.	Bacteroidetes	Chitinophagia	Chitinophagales	Chitinophagaceae	ysch24	WRXN01.1	7973759	17
Chitinophaga sp.	Bacteroidetes	Chitinophagia	Chitinophagales	Chitinophagaceae	BN140078	VUOC01.1	8311835	16
Chitinophaga terrae	Bacteroidetes	Chitinophagia	Chitinophagales	Chitinophagaceae	DSM 23920/KCTC 12836/KP01	FNRL01.1	6627397	6
Chitinophaga vietnamensis	Bacteroidetes	Chitinophagia	Chitinophagales	Chitinophagaceae	VP7442	LR655208.1	6308602	16
Chitinophagaceae bacterium	Bacteroidetes	Chitinophagia	Chitinophagales	Chitinophagaceae	IBVUCB1	NFUW01.1	3406842	6
Chitinophagaceae bacterium	Bacteroidetes	Chitinophagia	Chitinophagales	Chitinophagaceae	IBVUCB2	NFUV01.1	3997829	2
Chitinophagaceae bacterium	Bacteroidetes	Chitinophagia	Chitinophagales	Chitinophagaceae	N24	QOWJ01.1	4977494	2
Chitinophagaceae bacterium	Bacteroidetes	Chitinophagia	Chitinophagales	Chitinophagaceae	PMP191F	LGYU01.1	6452579	4
Chitinophagaceae bacterium	Bacteroidetes	Chitinophagia	Chitinophagales	Chitinophagaceae	RB1R16	PPSL01.1	5429324	3
Cnuella takakiae	Bacteroidetes	Chitinophagia	Chitinophagales	Chitinophagaceae	DSM 26897/RG1-1/CGMCC:1.12492	MTFE01.1	5642265	2
Crenotalea thermophila	Bacteroidetes	Chitinophagia	Chitinophagales	Chitinophagaceae	DSM 14807/STH-1-Y1/JCM:11541	FPCJ01.1	2856281	1
Dinghuibacter silviterrae	Bacteroidetes	Chitinophagia	Chitinophagales	Chitinophagaceae	DSM 100059/DHOA34/CGMCC 1.15023/KCTC 42632	SODV01.1	6497175	15
Ferruginibacter sp.	Bacteroidetes	Chitinophagia	Chitinophagales	Chitinophagaceae	BO-59	FJJR01.1	4963791	1
Filimonas lacunae	Bacteroidetes	Chitinophagia	Chitinophagales	Chitinophagaceae	DSM 21054/NBRC 104114	AP017422.1	7814405	7
Filimonas sp.	Bacteroidetes	Chitinophagia	Chitinophagales	Chitinophagaceae	YR581	QEOK01.1	7784966	7
Filimonas sp.	Bacteroidetes	Chitinophagia	Chitinophagales	Chitinophagaceae	BS15	BGOR01.1	1759097	2
Flaviaesturariibacter sp.	Bacteroidetes	Chitinophagia	Chitinophagales	Chitinophagaceae	17J68-12	SJZI01.1	3958569	3
Flavihumibacter petaseus	Bacteroidetes	Chitinophagia	Chitinophagales	Chitinophagaceae	NBRC 106054/T41	BBWV01.1	5693518	7
Flavisolibacter ginsenosidimutans	Bacteroidetes	Chitinophagia	Chitinophagales	Chitinophagaceae	Gsoil636	CP042433.1	5079621	3
Flavisolibacter sp.	Bacteroidetes	Chitinophagia	Chitinophagales	Chitinophagaceae	X7X	RBCI01.1	6092728	3
Flavisolibacter tropicus	Bacteroidetes	Chitinophagia	Chitinophagales	Chitinophagaceae	LCS9	CP011390.1	5940863	2
Hydrotalea sandarakina	Bacteroidetes	Chitinophagia	Chitinophagales	Chitinophagaceae	DSM 23241/BCCM/LMG:25526/AF-51	QKZV01.1	3262527	2
Hydrotalea sp.	Bacteroidetes	Chitinophagia	Chitinophagales	Chitinophagaceae	AMD	SCKY01.1	3931870	3
Niabella aurantiaca	Bacteroidetes	Chitinophagia	Chitinophagales	Chitinophagaceae	DSM 17617	ARFF01.1	5925983	4
Niabella ginsenosidivorans	Bacteroidetes	Chitinophagia	Chitinophagales	Chitinophagaceae	BS26	CP015772.1	5627734	6
Niabella soli	Bacteroidetes	Chitinophagia	Chitinophagales	Chitinophagaceae	JS13-8/DSM 19437	CP007035.1	4697343	6
Niastella koreensis	Bacteroidetes	Chitinophagia	Chitinophagales	Chitinophagaceae	GR20-10/DSM 17620	CP003178.1	9033684	6
Panacibacter ginsenosidivorans	Bacteroidetes	Chitinophagia	Chitinophagales	Chitinophagaceae	Gsoil1550	CP042435.1	5528026	3
Parafilimonas terrae	Bacteroidetes	Chitinophagia	Chitinophagales	Chitinophagaceae	DSM 28286/KACC:17343/5GHs7-2	FOXQ01.1	4985410	6
Pseudobacter ginsenosidimutans	Bacteroidetes	Chitinophagia	Chitinophagales	Chitinophagaceae	Gsoil221	CP042431.1	7797595	5
Pseudoflavitalea sp.	Bacteroidetes	Chitinophagia	Chitinophagales	Chitinophagaceae	5GH32-13	CP032157.1	8443189	9
Taibaiella chishuiensis	Bacteroidetes	Chitinophagia	Chitinophagales	Chitinophagaceae	CGMCC 1.12700/AY17/JCM:19637	PYGD01.1	5840334	14
Taibaiella koreensis	Bacteroidetes	Chitinophagia	Chitinophagales	Chitinophagaceae	THG-DT86/KACC:17171/JCM:18823	QVNU01.1	5945070	16
Taibaiella soli	Bacteroidetes	Chitinophagia	Chitinophagales	Chitinophagaceae	R1-15/T1-10/KCTC:42277/JCM:31014	QKTW01.1	5385312	8
Taibaiella sp.	Bacteroidetes	Chitinophagia	Chitinophagales	Chitinophagaceae	F-4	QUZZ01.1	4826144	13
Candidatus Cardinium hertigii	Bacteroidetes	Cytophagia	Cytophagales	Amoebophilaceae	cHgTN10	CP029619.1	1193042	1
Bernardetia litoralis	Bacteroidetes	Cytophagia	Cytophagales	Bernardetiaceae	DSM 6794	CP003345.1	4919337	4
Chryseolinea sp.	Bacteroidetes	Cytophagia	Cytophagales	Chryseolinea	KIS68-18	CP032382.1	8241389	5
Algoriphagus ornithinivorans	Bacteroidetes	Cytophagia	Cytophagales	Cyclobacteriaceae	DSM 15282/JC2052	FOVW01.1	4090085	3
Algoriphagus sp.	Bacteroidetes	Cytophagia	Cytophagales	Cyclobacteriaceae	M8-2	CP012836.1	3882610	4
Aquiflexum balticum	Bacteroidetes	Cytophagia	Cytophagales	Cyclobacteriaceae	DSM 16537/BA160	LT838813.1	5987195	7
Belliella baltica	Bacteroidetes	Cytophagia	Cytophagales	Cyclobacteriaceae	DSM 15883	CP003281.1	4196595	3
Cyclobacterium amurskyense	Bacteroidetes	Cytophagia	Cytophagales	Cyclobacteriaceae	KCTC 12363	CP012040.1	6158829	5
Cyclobacterium marinum	Bacteroidetes	Cytophagia	Cytophagales	Cyclobacteriaceae	DSM 745	CP002955.1	6221273	3
Echinicola rosea	Bacteroidetes	Cytophagia	Cytophagales	Cyclobacteriaceae	JL3085	CP040106.1	6064527	6
Echinicola sp.	Bacteroidetes	Cytophagia	Cytophagales	Cyclobacteriaceae	LN3S3	CP041253.1	5550304	3
Echinicola strongylocentroti	Bacteroidetes	Cytophagia	Cytophagales	Cyclobacteriaceae	MEBiC08714	CP030041.1	6252144	5
Echinicola vietnamensis	Bacteroidetes	Cytophagia	Cytophagales	Cyclobacteriaceae	DSM 17526	CP003346.1	5608040	4
Arcticibacterium luteifluviistationis	Bacteroidetes	Cytophagia	Cytophagales	Cytophagaceae	SM1504/KCTC 42716/CCTCC AB 2015348	NZ_CP029480.1	5379839	2
Arundinibacter roseus	Bacteroidetes	Cytophagia	Cytophagales	Cytophagaceae	DMA-k-7a	SMJU01.1	5828278	5
Cytophaga aurantiaca	Bacteroidetes	Cytophagia	Cytophagales	Cytophagaceae	DSM3654	ARBN01.1	4422495	4
Cytophaga hutchinsonii	Bacteroidetes	Cytophagia	Cytophagales	Cytophagaceae	ATCC 33406/DSM 1761	CP000383.1	4433218	6
Cytophaga xylanolytica	Bacteroidetes	Cytophagia	Cytophagales	Cytophagaceae	DSM6779	QKZK01.1	4380952	5
Dyadobacter fermentans	Bacteroidetes	Cytophagia	Cytophagales	Cytophagaceae	DSM 18053	CP001619.1	6967790	4
Emticicia oligotrophica	Bacteroidetes	Cytophagia	Cytophagales	Cytophagaceae	DSM 17448	CP002961.1	4798158	4
Fibrella sp.	Bacteroidetes	Cytophagia	Cytophagales	Cytophagaceae	ES10-3-2-2	CP015317.1	6408035	7
Flexibacter flexilis	Bacteroidetes	Cytophagia	Cytophagales	Cytophagaceae	DSM 6793/ATCC 23079/CR-63/Fx f1	FOLE0.1	4249128	2
Larkinella terrae	Bacteroidetes	Cytophagia	Cytophagales	Cytophagaceae	KCTC52001	WJXZ01.1	7847997	8
Leadbetterella byssophila	Bacteroidetes	Cytophagia	Cytophagales	Cytophagaceae	DSM 17132	CP002305.1	4059653	1
Pseudarcicella sp.	Bacteroidetes	Cytophagia	Cytophagales	Cytophagaceae	HME7025	CP029346.1	3116291	2
Runella slithyformis	Bacteroidetes	Cytophagia	Cytophagales	Cytophagaceae	DSM 19594	CP002859.1	6568739	5
Runella sp.	Bacteroidetes	Cytophagia	Cytophagales	Cytophagaceae	HYN0085	CP030850.1	6810953	7
Spirosoma aerolatum	Bacteroidetes	Cytophagia	Cytophagales	Cytophagaceae	KACC 17939/NBRC 110794/PR1012K	CP020104.1	7959595	4
Spirosoma linguale	Bacteroidetes	Cytophagia	Cytophagales	Cytophagaceae	DSM 74	CP001769.1	8078757	12
Spirosoma luteum	Bacteroidetes	Cytophagia	Cytophagales	Cytophagaceae	DSM19990	ARFC01.1	6608924	6
Spirosoma panaciterrae	Bacteroidetes	Cytophagia	Cytophagales	Cytophagaceae	DSM21099	ARFA01.1	8119239	6
Spirosoma radiotolerans	Bacteroidetes	Cytophagia	Cytophagales	Cytophagaceae	DG5A	CP010429.1	7029352	9
Spirosoma rigui	Bacteroidetes	Cytophagia	Cytophagales	Cytophagaceae	KCTC 12531/NBRC 101117/WPCB118	CP020105.1	5828404	4
Spirosoma pollinicola	Bacteroidetes	Cytophagia	Cytophagales	Cytophagaceae	HA7	CP025096.1	8794837	9
Spirosoma sp.	Bacteroidetes	Cytophagia	Cytophagales	Cytophagaceae	KCTC42546	CP041360.1	8664091	10
Spirosoma sp.	Bacteroidetes	Cytophagia	Cytophagales	Cytophagaceae	HMF3257	WPIM01.1	9085640	5
Spirosoma sp.	Bacteroidetes	Cytophagia	Cytophagales	Cytophagaceae	HMF4905	WPIN01.1	9765922	6
Fabibacter misakiensis	Bacteroidetes	Cytophagia	Cytophagales	Flammeovirgaceae	SK-8/NBRC 110216/KCTC 32969	MDGQ01.1	4452385	4
Fabibacter pacificus	Bacteroidetes	Cytophagia	Cytophagales	Flammeovirgaceae	9dcg1	CP028923.1	4661901	4
Flammeovirga pectinis (Chromosom1+2)	Bacteroidetes	Cytophagia	Cytophagales	Flammeovirgaceae	L12M1	CP034562.1/CP034563.1	6619131	6
Flammeovirgaceae sp.	Bacteroidetes	Cytophagia	Cytophagales	Flammeovirgaceae	311	CP004371.1	6665617	5
Marivirga tractuosa	Bacteroidetes	Cytophagia	Cytophagales	Flammeovirgaceae	DSM 4126	CP002349.1	4511574	3
Reichenbachiella agariperforans	Bacteroidetes	Cytophagia	Cytophagales	Flammeovirgaceae	DSM 26134/NBRC 16625/KMM3525/JCM 11238	FRAA01.1	5027552	6
Reichenbachiella faecimaris	Bacteroidetes	Cytophagia	Cytophagales	Flammeovirgaceae	DSM 26133/KACC 14523/JCM 16588/PCP11	FWYF0.1	4711095	2
Reichenbachiella sp.	Bacteroidetes	Cytophagia	Cytophagales	Flammeovirgaceae	5M10	MDGR01.1	4636242	5
Reichenbachiella versicolor	Bacteroidetes	Cytophagia	Cytophagales	Flammeovirgaceae	DC003	QFZQ01.1	5259300	5
Solirubrum puertoriconensis	Bacteroidetes	Cytophagia	Cytophagales	Flammeovirgaceae	MC1A	LNAL01.1	4804721	5
Hymenobacter jejuensis	Bacteroidetes	Cytophagia	Cytophagales	Hymenobacteraceae	17J68-5	CP040896.1	5086993	3
Hymenobacter nivis	Bacteroidetes	Cytophagia	Cytophagales	Hymenobacteraceae	NBRC 111535	CP029145.1	5027597	5
Hymenobacter sp.	Bacteroidetes	Cytophagia	Cytophagales	Hymenobacteraceae	ARP13	CP006587.1	4870994	3
Hymenobacter sp.	Bacteroidetes	Cytophagia	Cytophagales	Hymenobacteraceae	DG25A	CP012623.1	3777136	5
Hymenobacter sp.	Bacteroidetes	Cytophagia	Cytophagales	Hymenobacteraceae	DG25B	CP010054.1	3874646	5
Hymenobacter sp.	Bacteroidetes	Cytophagia	Cytophagales	Hymenobacteraceae	PAMC 26554	CP014771.1	5244843	4
Hymenobacter sp.	Bacteroidetes	Cytophagia	Cytophagales	Hymenobacteraceae	PAMC 26628	CP014304.1	5277381	5
Hymenobacter sp.	Bacteroidetes	Cytophagia	Cytophagales	Hymenobacteraceae	sh-6	CP032317.1	4103907	5
Hymenobacter sp.	Bacteroidetes	Cytophagia	Cytophagales	Hymenobacteraceae	BT182	CP047647.1	4811981	3
Hymenobacter swuensis	Bacteroidetes	Cytophagia	Cytophagales	Hymenobacteraceae	DY53	CP007145.1	4904241	5
Nibribacter sp.	Bacteroidetes	Cytophagia	Cytophagales	Hymenobacteraceae	BT10	CP047897.1	4352178	3
Pontibacter actiniarum	Bacteroidetes	Cytophagia	Cytophagales	Hymenobacteraceae	DSM 19842/KMM 6156	CP021235.1	4770770	3
Pontibacter akesuensis	Bacteroidetes	Cytophagia	Cytophagales	Hymenobacteraceae	AKS 1T	CP014766.1	4713421	2
Pontibacter korlensis	Bacteroidetes	Cytophagia	Cytophagales	Hymenobacteraceae	X14-1T	CP009621.1	5462537	2
Pontibacter sp.	Bacteroidetes	Cytophagia	Cytophagales	Hymenobacteraceae	SGAir0037	CP028092.1	5256878	3
Rufibacter sp.	Bacteroidetes	Cytophagia	Cytophagales	Hymenobacteraceae	DG15C	CP010776.1	4143738	2
Rufibacter sp.	Bacteroidetes	Cytophagia	Cytophagales	Hymenobacteraceae	DG31D	CP010777.1	4820793	2
Rufibacter tibetensis	Bacteroidetes	Cytophagia	Cytophagales	Hymenobacteraceae	1351	CP012643.1	5165513	3
Microscilla marina	Bacteroidetes	Cytophagia	Cytophagales	Microscillaceae	ATCC 23134	AAWS01.1	9771226	12
Persicobacter sp. (Genome+Plasmid)	Bacteroidetes	Cytophagia	Cytophagales	Persicobacteraceae	JZB09	CP012851.1/CP012852.1	5352319	5
Raineya orbicola	Bacteroidetes	Cytophagia	Cytophagales	Raineyaceae	SPSPC-11/CECT 9012/LMG 2923	NKXO01.1	3070213	2
Cytophagales bacterium	Bacteroidetes	Cytophagia	Cytophagales		TFI 002	LT907983.1	5461565	3
Blattabacterium clevelandi	Bacteroidetes	Flavobacteriia	Flavobacteriales	Blattabacteriaceae	CCLhc	CP029844.1	617422	0
Blattabacterium cuenoti	Bacteroidetes	Flavobacteriia	Flavobacteriales	Blattabacteriaceae	BPAY	AP014609.1	632370	0
Blattabacterium cuenoti	Bacteroidetes	Flavobacteriia	Flavobacteriales	Blattabacteriaceae	STAT	AP014608.1	631621	0
Blattabacterium cuenoti (Panesthia angustipennis spadica)	Bacteroidetes	Flavobacteriia	Flavobacteriales	Blattabacteriaceae	BPAA	AP012548.1	632490	0
Blattabacterium punctulatus	Bacteroidetes	Flavobacteriia	Flavobacteriales	Blattabacteriaceae	CPUbt	CP029813.1	612964	0
Blattabacterium punctulatus	Bacteroidetes	Flavobacteriia	Flavobacteriales	Blattabacteriaceae	CPUmc	CP029815.1	613221	0
Blattabacterium punctulatus	Bacteroidetes	Flavobacteriia	Flavobacteriales	Blattabacteriaceae	CPUmp	CP029814.1	612671	0
Blattabacterium punctulatus	Bacteroidetes	Flavobacteriia	Flavobacteriales	Blattabacteriaceae	CPUpc	CP029811.1	614315	0
Blattabacterium punctulatus	Bacteroidetes	Flavobacteriia	Flavobacteriales	Blattabacteriaceae	CPUsm	CP029816.1	614149	0
Blattabacterium punctulatus	Bacteroidetes	Flavobacteriia	Flavobacteriales	Blattabacteriaceae	CPUsv	CP029812.1	614149	0
Blattabacterium punctulatus	Bacteroidetes	Flavobacteriia	Flavobacteriales	Blattabacteriaceae	CPU2	AP014610.1	612516	0
Blattabacterium punctulatus (Chromosome)	Bacteroidetes	Flavobacteriia	Flavobacteriales	Blattabacteriaceae	CPUbr	CP029816.1	606205	0
Blattabacterium punctulatus (Chromosome)	Bacteroidetes	Flavobacteriia	Flavobacteriales	Blattabacteriaceae	CPUml	CP029808.1	612516	0
Blattabacterium punctulatus (Chromosome)	Bacteroidetes	Flavobacteriia	Flavobacteriales	Blattabacteriaceae	CPUwf	CP029818.1	607464	0
Blattabacterium sp. (Blaberus giganteus)	Bacteroidetes	Flavobacteriia	Flavobacteriales	Blattabacteriaceae		CP003535.1	629165	0
Blattabacterium sp. (Blatta orientalis)	Bacteroidetes	Flavobacteriia	Flavobacteriales	Blattabacteriaceae	Tarazona	CP003605.1	634449	0
Blattabacterium sp. (Blattella germanica)	Bacteroidetes	Flavobacteriia	Flavobacteriales	Blattabacteriaceae	Bge	CP001487.1	636850	0
Blattabacterium sp. (Cryptocercus kyebangensis)	Bacteroidetes	Flavobacteriia	Flavobacteriales	Blattabacteriaceae	CKYod	CP029820.1	633687	0
Blattabacterium sp. (Cryptocercus punctulatus)	Bacteroidetes	Flavobacteriia	Flavobacteriales	Blattabacteriaceae	Cpu	CP003015.1	605745	0
Blattabacterium sp. (Mastotermes darwiniensis)	Bacteroidetes	Flavobacteriia	Flavobacteriales	Blattabacteriaceae	MADAR	CP003000.1	587248	0
Blattabacterium sp. (Nauphoeta cinerea)	Bacteroidetes	Flavobacteriia	Flavobacteriales	Blattabacteriaceae		CP005488.1	622952	0
Blattabacterium sp. (Periplaneta americana)	Bacteroidetes	Flavobacteriia	Flavobacteriales	Blattabacteriaceae	BPLAN	CP001429.2	636994	0
Fluviicola riflensis	Bacteroidetes	Flavobacteriia	Flavobacteriales	Crocinitomicaceae	RIFCSPHIGHO2_02_FULL_43_260	CP022585.1	4551443	2
Fluviicola taffensis	Bacteroidetes	Flavobacteriia	Flavobacteriales	Crocinitomicaceae	DSM 16823	CP002542.1	4633577	5
Owenweeksia hongkongensis	Bacteroidetes	Flavobacteriia	Flavobacteriales	Cryomorphaceae	DSM 17368	CP003156.1	4000057	5
Aequorivita sp.	Bacteroidetes	Flavobacteriia	Flavobacteriales	Flavobacteriaceae	H23M31	CP034951.1	3682614	1
Aequorivita sublithincola	Bacteroidetes	Flavobacteriia	Flavobacteriales	Flavobacteriaceae	DSM 14238	CP003280.1	3520671	3
Algibacter alginicilyticus	Bacteroidetes	Flavobacteriia	Flavobacteriales	Flavobacteriaceae	HZ22	CP012898.1	3994770	1
Antarcticibacterium sp.	Bacteroidetes	Flavobacteriia	Flavobacteriales	Flavobacteriaceae	PAMC28998	CP042476.1	3409178	3
Aquimarina sp.	Bacteroidetes	Flavobacteriia	Flavobacteriales	Flavobacteriaceae	AD10	CP031965.1	6087890	7
Aquimarina sp.	Bacteroidetes	Flavobacteriia	Flavobacteriales	Flavobacteriaceae	AD1	CP031966.1	6087890	8
Aquimarina sp.	Bacteroidetes	Flavobacteriia	Flavobacteriales	Flavobacteriaceae	BL5	CP031963.1	6087890	8
Arenibacter algicola	Bacteroidetes	Flavobacteriia	Flavobacteriales	Flavobacteriaceae	SMS7	CP022515.1	5793053	5
Aureitalea sp.	Bacteroidetes	Flavobacteriia	Flavobacteriales	Flavobacteriaceae	RR4-38	CP027062.1	3182272	2
Bergeyella cardium	Bacteroidetes	Flavobacteriia	Flavobacteriales	Flavobacteriaceae	HPQL	CP029149.1	2036890	0
Capnocytophaga canimorsus	Bacteroidetes	Flavobacteriia	Flavobacteriales	Flavobacteriaceae	7120	CP022382.1	2414275	1
Capnocytophaga canimorsus	Bacteroidetes	Flavobacteriia	Flavobacteriales	Flavobacteriaceae	Cc5	CP002113.1	2571406	0
Capnocytophaga canimorsus	Bacteroidetes	Flavobacteriia	Flavobacteriales	Flavobacteriaceae	H3936	CP022389.1	2455405	0
Capnocytophaga canimorsus	Bacteroidetes	Flavobacteriia	Flavobacteriales	Flavobacteriaceae	H5594	CP022388.1	2493828	1
Capnocytophaga canimorsus	Bacteroidetes	Flavobacteriia	Flavobacteriales	Flavobacteriaceae	RBWH	CP032681.1	2555606	1
Capnocytophaga canimorsus	Bacteroidetes	Flavobacteriia	Flavobacteriales	Flavobacteriaceae	Rmd13-Crie	CP029450.1	2439735	1
Capnocytophaga canimorsus	Bacteroidetes	Flavobacteriia	Flavobacteriales	Flavobacteriaceae	NCTC11921	LR134513.1	2528270	0
Capnocytophaga cynodegmi	Bacteroidetes	Flavobacteriia	Flavobacteriales	Flavobacteriaceae	G7591	CP022378.1	2640475	1
Capnocytophaga gingivalis	Bacteroidetes	Flavobacteriia	Flavobacteriales	Flavobacteriaceae	H1496	CP022386.1	2838633	5
Capnocytophaga haemolytica	Bacteroidetes	Flavobacteriia	Flavobacteriales	Flavobacteriaceae	CCUG 32990	CP014227.1	2688484	3
Capnocytophaga haemolytica	Bacteroidetes	Flavobacteriia	Flavobacteriales	Flavobacteriaceae	NCTC12947	LT906449.1	2688499	3
Capnocytophaga leadbetteri	Bacteroidetes	Flavobacteriia	Flavobacteriales	Flavobacteriaceae	H6253	CP022384.1	2504023	3
Capnocytophaga ochracea	Bacteroidetes	Flavobacteriia	Flavobacteriales	Flavobacteriaceae	DSM 7271	CP001632.1	2612925	4
Capnocytophaga sp.	Bacteroidetes	Flavobacteriia	Flavobacteriales	Flavobacteriaceae	ChDC OS43	CP022022.1	3412686	4
Capnocytophaga sp.	Bacteroidetes	Flavobacteriia	Flavobacteriales	Flavobacteriaceae	H2931	CP022381.1	2632967	0
Capnocytophaga sp.	Bacteroidetes	Flavobacteriia	Flavobacteriales	Flavobacteriaceae	H4358	CP022380.1	2633192	0
Capnocytophaga sp.	Bacteroidetes	Flavobacteriia	Flavobacteriales	Flavobacteriaceae	FDAARGOS_737	CP046316.1	2652717	2
Capnocytophaga sp. oral taxon 323	Bacteroidetes	Flavobacteriia	Flavobacteriales	Flavobacteriaceae	F0383	CP012589.1	2614527	3
Capnocytophaga sp. oral taxon 864	Bacteroidetes	Flavobacteriia	Flavobacteriales	Flavobacteriaceae	F0512	CP027232.1	2654246	4
Capnocytophaga sp. oral taxon 878	Bacteroidetes	Flavobacteriia	Flavobacteriales	Flavobacteriaceae	F0545	CP027229.1	2962157	4
Capnocytophaga sputigena	Bacteroidetes	Flavobacteriia	Flavobacteriales	Flavobacteriaceae	D1179	CP022379.1	2855148	4
Capnocytophaga sputigena	Bacteroidetes	Flavobacteriia	Flavobacteriales	Flavobacteriaceae	H4486	CP022383.1	3098616	4
Capnocytophaga sputigena	Bacteroidetes	Flavobacteriia	Flavobacteriales	Flavobacteriaceae	KC1668	CP022385.1	3074746	4
Capnocytophaga sputigena	Bacteroidetes	Flavobacteriia	Flavobacteriales	Flavobacteriaceae	NCTC11097	LR134489.1	2933908	4
Capnocytophaga stomatis	Bacteroidetes	Flavobacteriia	Flavobacteriales	Flavobacteriaceae	H2177	CP022387.1	2831350	1
Cellulophaga algicola	Bacteroidetes	Flavobacteriia	Flavobacteriales	Flavobacteriaceae	DSM 14237	CP002453.1	4888353	4
Cellulophaga baltica	Bacteroidetes	Flavobacteriia	Flavobacteriales	Flavobacteriaceae	NN016038	CP009887.1	4560540	3
Cellulophaga lytica	Bacteroidetes	Flavobacteriia	Flavobacteriales	Flavobacteriaceae	DAU203	CP015172.1	3952957	1
Cellulophaga lytica	Bacteroidetes	Flavobacteriia	Flavobacteriales	Flavobacteriaceae	DSM 7489	CP002534.1	3765936	1
Cellulophaga lytica	Bacteroidetes	Flavobacteriia	Flavobacteriales	Flavobacteriaceae	HI1	CP009239.1	3824196	1
Chryseobacterium antarcticum	Bacteroidetes	Flavobacteriia	Flavobacteriales	Flavobacteriaceae	NCTC13489	LR134441.1	3137220	2
Chryseobacterium arthrosphaerae	Bacteroidetes	Flavobacteriia	Flavobacteriales	Flavobacteriaceae	FDAARGOS_519	CP033811.1	5361872	7
Chryseobacterium arthrosphaerae	Bacteroidetes	Flavobacteriia	Flavobacteriales	Flavobacteriaceae	DSM25208/CC-VM-7/CCM7645/CCUG57618	MAYG01.1	5053343	8
Chryseobacterium balustinum	Bacteroidetes	Flavobacteriia	Flavobacteriales	Flavobacteriaceae	KC_1863	CP033934.1	4865895	4
Chryseobacterium bernardetii	Bacteroidetes	Flavobacteriia	Flavobacteriales	Flavobacteriaceae	H4638	CP033931.1	5104943	9
Chryseobacterium bernardetii	Bacteroidetes	Flavobacteriia	Flavobacteriales	Flavobacteriaceae	G0229	CP033932.1	5318634	8
Chryseobacterium camelliae	Bacteroidetes	Flavobacteriia	Flavobacteriales	Flavobacteriaceae	Dolsongi-HT1	CP022986.1	4376354	7
Chryseobacterium carnipullorum	Bacteroidetes	Flavobacteriia	Flavobacteriales	Flavobacteriaceae	G0188	CP033920.1	5459074	9
Chryseobacterium carnipullorum	Bacteroidetes	Flavobacteriia	Flavobacteriales	Flavobacteriaceae	F9942	CP033921.1	5458793	9
Chryseobacterium carnis	Bacteroidetes	Flavobacteriia	Flavobacteriales	Flavobacteriaceae	G0081	CP034159.1	3230102	3
Chryseobacterium contaminans	Bacteroidetes	Flavobacteriia	Flavobacteriales	Flavobacteriaceae	DSM27621/C-26/CCM8492/LMG27810	MAYF01.1	4704265	9
Chryseobacterium gallinarum	Bacteroidetes	Flavobacteriia	Flavobacteriales	Flavobacteriaceae	DSM 27622	CP009928.1	4633632	11
Chryseobacterium gleum	Bacteroidetes	Flavobacteriia	Flavobacteriales	Flavobacteriaceae	NCTC11432	LR134289.1	5606922	9
Chryseobacterium gleum	Bacteroidetes	Flavobacteriia	Flavobacteriales	Flavobacteriaceae	3012STDY6944375	LR215974.1	3685675	4
Chryseobacterium gleum	Bacteroidetes	Flavobacteriia	Flavobacteriales	Flavobacteriaceae	110146	CP031676.1	4715692	11
Chryseobacterium gleum	Bacteroidetes	Flavobacteriia	Flavobacteriales	Flavobacteriaceae	DSM16776/ATCC35910/ CCUG14555/F93	ACKQ02.1	5569640	9
Chryseobacterium haifense	Bacteroidetes	Flavobacteriia	Flavobacteriales	Flavobacteriaceae	G0079	CP033933.1	2764180	1
Chryseobacterium indologenes	Bacteroidetes	Flavobacteriia	Flavobacteriales	Flavobacteriaceae	AA5	CP018786.1	5314748	8
Chryseobacterium indologenes	Bacteroidetes	Flavobacteriia	Flavobacteriales	Flavobacteriaceae	FDAARGOS_337	CP022058.1	5119269	8
Chryseobacterium indologenes	Bacteroidetes	Flavobacteriia	Flavobacteriales	Flavobacteriaceae	FDAARGOS_379	CP023968.1	4888827	7
Chryseobacterium indologenes	Bacteroidetes	Flavobacteriia	Flavobacteriales	Flavobacteriaceae	FDAARGOS_510	CP033828.1	4922946	8
Chryseobacterium indologenes	Bacteroidetes	Flavobacteriia	Flavobacteriales	Flavobacteriaceae	FDAARGOS_537	CP033760.1	4866345	7
Chryseobacterium indologenes	Bacteroidetes	Flavobacteriia	Flavobacteriales	Flavobacteriaceae	H5559	CP033930.1	5058360	9
Chryseobacterium indologenes	Bacteroidetes	Flavobacteriia	Flavobacteriales	Flavobacteriaceae	StR 01	CP035532.1	4995474	9
Chryseobacterium indologenes	Bacteroidetes	Flavobacteriia	Flavobacteriales	Flavobacteriaceae	3012STDY6981895	LR215967.1	5069906	7
Chryseobacterium indoltheticum	Bacteroidetes	Flavobacteriia	Flavobacteriales	Flavobacteriaceae	G0211	CP033928.1	4191778	2
Chryseobacterium jeonii	Bacteroidetes	Flavobacteriia	Flavobacteriales	Flavobacteriaceae	NCTC13459	LR134503.1	3288745	3
Chryseobacterium lactis	Bacteroidetes	Flavobacteriia	Flavobacteriales	Flavobacteriaceae	KC_1864	CP033924.1	5618212	11
Chryseobacterium lactis	Bacteroidetes	Flavobacteriia	Flavobacteriales	Flavobacteriaceae	G0197	CP033925.1	5618200	11
Chryseobacterium nakagawai	Bacteroidetes	Flavobacteriia	Flavobacteriales	Flavobacteriaceae	G0041	CP033923.1	5595345	7
Chryseobacterium nakagawai	Bacteroidetes	Flavobacteriia	Flavobacteriales	Flavobacteriaceae	NCTC13529	LR134386.1	5602501	7
Chryseobacterium piperi	Bacteroidetes	Flavobacteriia	Flavobacteriales	Flavobacteriaceae	ATCC BAA-1782	CP023049.2	4501946	7
Chryseobacterium sediminis	Bacteroidetes	Flavobacteriia	Flavobacteriales	Flavobacteriaceae	DSM29981/IMT-174/CIP110895/LMG28695	VUNZ01.1	4913746	8
Chryseobacterium shandongense	Bacteroidetes	Flavobacteriia	Flavobacteriales	Flavobacteriaceae	H5143	CP033912.1	4558712	4
Chryseobacterium shandongense	Bacteroidetes	Flavobacteriia	Flavobacteriales	Flavobacteriaceae	G0239	CP033914.1	4390955	4
Chryseobacterium sp.	Bacteroidetes	Flavobacteriia	Flavobacteriales	Flavobacteriaceae	IHB B 17019	CP013293.1	4072208	8
Chryseobacterium sp.	Bacteroidetes	Flavobacteriia	Flavobacteriales	Flavobacteriaceae	IHBB 10212	CP015199.1	4843645	4
Chryseobacterium sp.	Bacteroidetes	Flavobacteriia	Flavobacteriales	Flavobacteriaceae	StRB126	AP014624.1	5503743	14
Chryseobacterium sp.	Bacteroidetes	Flavobacteriia	Flavobacteriales	Flavobacteriaceae	T16E-39	CP022282.1	4872888	9
Chryseobacterium sp.	Bacteroidetes	Flavobacteriia	Flavobacteriales	Flavobacteriaceae	F5649	CP034161.1	3276391	1
Chryseobacterium sp.	Bacteroidetes	Flavobacteriia	Flavobacteriales	Flavobacteriaceae	H6466	CP034160.1	3367586	2
Chryseobacterium sp.	Bacteroidetes	Flavobacteriia	Flavobacteriales	Flavobacteriaceae	H3001	CP034158.1	2469733	2
Chryseobacterium sp.	Bacteroidetes	Flavobacteriia	Flavobacteriales	Flavobacteriaceae	NBC122	CP037954.1	3139453	2
Chryseobacterium sp.	Bacteroidetes	Flavobacteriia	Flavobacteriales	Flavobacteriaceae	SNUWT5	CP041687.1	2973614	3
Chryseobacterium sp.	Bacteroidetes	Flavobacteriia	Flavobacteriales	Flavobacteriaceae	SNUWT7	CP044507.1	2690367	2
Chryseobacterium taklimakanense	Bacteroidetes	Flavobacteriia	Flavobacteriales	Flavobacteriaceae	NCTC13490	LT906465.1	2764880	1
Chryseobacterium taklimakanense	Bacteroidetes	Flavobacteriia	Flavobacteriales	Flavobacteriaceae	F9257	CP034173.1	2538787	1
Chryseobacterium taklimakanense	Bacteroidetes	Flavobacteriia	Flavobacteriales	Flavobacteriaceae	H4753	CP034171.1	2596260	1
Confluentibacter citreus	Bacteroidetes	Flavobacteriia	Flavobacteriales	Flavobacteriaceae	XJNY/KCTC 52638/MCCC 1H00183	NIXN01.1	3519809	1
Croceibacter atlanticus	Bacteroidetes	Flavobacteriia	Flavobacteriales	Flavobacteriaceae	HTCC2559	CP002046.1	2952962	4
Croceivirga radicis	Bacteroidetes	Flavobacteriia	Flavobacteriales	Flavobacteriaceae	HSG9/MCCC 1A06690/KCTC 52589	MTBC01.1	3602643	2
Crocinitomix catalasitica	Bacteroidetes	Flavobacteriia	Flavobacteriales	Flavobacteriaceae	ATCC 23190/DSM 4133/NCMB 1418	JHXV01.1	4619089	4
Dokdonia sp.	Bacteroidetes	Flavobacteriia	Flavobacteriales	Flavobacteriaceae	4H-3-7-5	CP002528.1	3389993	4
Dokdonia sp.	Bacteroidetes	Flavobacteriia	Flavobacteriales	Flavobacteriaceae	Dokd-P16	CP029151.1	3623447	4
Dokdonia sp.	Bacteroidetes	Flavobacteriia	Flavobacteriales	Flavobacteriaceae	MED134	CP009301.1	3302548	3
Dokdonia sp.	Bacteroidetes	Flavobacteriia	Flavobacteriales	Flavobacteriaceae	PRO95	CM001837.1	3305193	4
Elizabethkingia anophelis	Bacteroidetes	Flavobacteriia	Flavobacteriales	Flavobacteriaceae	3375	CP016373.1	4006214	2
Elizabethkingia anophelis	Bacteroidetes	Flavobacteriia	Flavobacteriales	Flavobacteriaceae	0422	CP016370.1	3986480	4
Elizabethkingia anophelis	Bacteroidetes	Flavobacteriia	Flavobacteriales	Flavobacteriaceae	Ag1	CP023402.1	4093812	4
Elizabethkingia anophelis	Bacteroidetes	Flavobacteriia	Flavobacteriales	Flavobacteriaceae	AR4-6	CP023404.1	4093812	4
Elizabethkingia anophelis	Bacteroidetes	Flavobacteriia	Flavobacteriales	Flavobacteriaceae	AR6-8	CP023403.1	4093812	4
Elizabethkingia anophelis	Bacteroidetes	Flavobacteriia	Flavobacteriales	Flavobacteriaceae	CSID_3000521207	CP015067.2	3853453	3
Elizabethkingia anophelis	Bacteroidetes	Flavobacteriia	Flavobacteriales	Flavobacteriaceae	CSID_3015183678	CP014805.2	3931222	3
Elizabethkingia anophelis	Bacteroidetes	Flavobacteriia	Flavobacteriales	Flavobacteriaceae	CSID_3015183681	CP015068.2	3931222	3
Elizabethkingia anophelis	Bacteroidetes	Flavobacteriia	Flavobacteriales	Flavobacteriaceae	CSID_3015183684	CP015066.2	3931222	3
Elizabethkingia anophelis	Bacteroidetes	Flavobacteriia	Flavobacteriales	Flavobacteriaceae	E6809	CP014339.1	4116824	2
Elizabethkingia anophelis	Bacteroidetes	Flavobacteriia	Flavobacteriales	Flavobacteriaceae	F3543	CP014340.1	3974275	2
Elizabethkingia anophelis	Bacteroidetes	Flavobacteriia	Flavobacteriales	Flavobacteriaceae	FDAARGOS_132	CP014020.1	3998386	2
Elizabethkingia anophelis	Bacteroidetes	Flavobacteriia	Flavobacteriales	Flavobacteriaceae	FDAARGOS_134	CP014021.1	3998385	2
Elizabethkingia anophelis	Bacteroidetes	Flavobacteriia	Flavobacteriales	Flavobacteriaceae	FDAARGOS_198	CP023010.1	4073991	2
Elizabethkingia anophelis	Bacteroidetes	Flavobacteriia	Flavobacteriales	Flavobacteriaceae	FMS-007	CP006576.1	3938967	2
Elizabethkingia anophelis	Bacteroidetes	Flavobacteriia	Flavobacteriales	Flavobacteriaceae	NUHP1	CP007547.1	4369828	5
Elizabethkingia anophelis	Bacteroidetes	Flavobacteriia	Flavobacteriales	Flavobacteriaceae	296-96	CP046080.1	4203861	4
Elizabethkingia anophelis	Bacteroidetes	Flavobacteriia	Flavobacteriales	Flavobacteriaceae	JUNP353	AP022313.1	4316163	2
Elizabethkingia bruuniana	Bacteroidetes	Flavobacteriia	Flavobacteriales	Flavobacteriaceae	ATCC33958	CP035811.1	4651278	3
Elizabethkingia endophytica	Bacteroidetes	Flavobacteriia	Flavobacteriales	Flavobacteriaceae	F3201	CP016374.1	4245829	6
Elizabethkingia endophytica	Bacteroidetes	Flavobacteriia	Flavobacteriales	Flavobacteriaceae	JM-87	CP016372.1	4184507	3
Elizabethkingia genomosp. 3	Bacteroidetes	Flavobacteriia	Flavobacteriales	Flavobacteriaceae	G0146	CP014337.1	4433522	4
Elizabethkingia genomosp. 4	Bacteroidetes	Flavobacteriia	Flavobacteriales	Flavobacteriaceae	G4123	CP016377.1	4216720	4
Elizabethkingia meningoseptica	Bacteroidetes	Flavobacteriia	Flavobacteriales	Flavobacteriaceae	G4076	CP016376.1	3873125	3
Elizabethkingia meningoseptica	Bacteroidetes	Flavobacteriia	Flavobacteriales	Flavobacteriaceae	G4120	CP016378.1	4004759	2
Elizabethkingia meningoseptica	Bacteroidetes	Flavobacteriia	Flavobacteriales	Flavobacteriaceae	KC1913	CP014338.1	3873114	3
Elizabethkingia meningoseptica	Bacteroidetes	Flavobacteriia	Flavobacteriales	Flavobacteriaceae	NCTC10016	LS483376.1	3874791	3
Elizabethkingia miricola	Bacteroidetes	Flavobacteriia	Flavobacteriales	Flavobacteriaceae	BM10	CP011059.1	4242519	5
Elizabethkingia miricola	Bacteroidetes	Flavobacteriia	Flavobacteriales	Flavobacteriaceae	EM789-26	CP023746.1	4393011	4
Elizabethkingia sp.	Bacteroidetes	Flavobacteriia	Flavobacteriales	Flavobacteriaceae	2-6	CP039929.1	4394713	4
Elizabethkingia sp.	Bacteroidetes	Flavobacteriia	Flavobacteriales	Flavobacteriaceae	JS20170427COW	CP040694.1	2691279	1
Empedobacter brevis	Bacteroidetes	Flavobacteriia	Flavobacteriales	Flavobacteriaceae	SE1-3	CP043634.1	3591742	3
Empedobacter brevis	Bacteroidetes	Flavobacteriia	Flavobacteriales	Flavobacteriaceae	BCLYD2	CP013210.1	3794924	3
Euzebyella marina	Bacteroidetes	Flavobacteriia	Flavobacteriales	Flavobacteriaceae	RN62	CP032050.1	4707469	6
Flavivirga eckloniae	Bacteroidetes	Flavobacteriia	Flavobacteriales	Flavobacteriaceae	ECD14	CP025791.1	5665358	3
Flavobacteriaceae bacterium	Bacteroidetes	Flavobacteriia	Flavobacteriales	Flavobacteriaceae	3519-10	CP001673.1	2768102	1
Flavobacteriaceae bacterium	Bacteroidetes	Flavobacteriia	Flavobacteriales	Flavobacteriaceae	UJ101	CP016269.1	3074209	3
Flavobacteriaceae bacterium	Bacteroidetes	Flavobacteriia	Flavobacteriales	Flavobacteriaceae	AU392	CP031964.1	3352970	2
Flavobacteriaceae bacterium	Bacteroidetes	Flavobacteriia	Flavobacteriales	Flavobacteriaceae	F202Z8	CP040710.1	4723614	5
Flavobacteriaceae bacterium	Bacteroidetes	Flavobacteriia	Flavobacteriales	Flavobacteriaceae	10Alg115	CP040749.1	5168958	4
Flavobacterium anhuiense	Bacteroidetes	Flavobacteriia	Flavobacteriales	Flavobacteriaceae	GSE09	CP016907.1	5109718	5
Flavobacterium anhuiense	Bacteroidetes	Flavobacteriia	Flavobacteriales	Flavobacteriaceae	M168	CP023642.1	5377387	5
Flavobacterium arcticum	Bacteroidetes	Flavobacteriia	Flavobacteriales	Flavobacteriaceae	SM1502	CP031188.1	2970356	2
Flavobacterium branchiophilum	Bacteroidetes	Flavobacteriia	Flavobacteriales	Flavobacteriaceae	FL-15	FQ859183.1	3559884	2
Flavobacterium columnare	Bacteroidetes	Flavobacteriia	Flavobacteriales	Flavobacteriaceae	94-081	CP013992.1	3321600	3
Flavobacterium columnare	Bacteroidetes	Flavobacteriia	Flavobacteriales	Flavobacteriaceae	ATCC 49512	CP003222.2	3162432	4
Flavobacterium columnare	Bacteroidetes	Flavobacteriia	Flavobacteriales	Flavobacteriaceae	TC 1691	CP018912.1	3032078	4
Flavobacterium columnare Pf1	Bacteroidetes	Flavobacteriia	Flavobacteriales	Flavobacteriaceae	Pf1	CP016277.1	3171081	4
Flavobacterium communis	Bacteroidetes	Flavobacteriia	Flavobacteriales	Flavobacteriaceae	PK15	CP017774.1	3851214	4
Flavobacterium crassostreae	Bacteroidetes	Flavobacteriia	Flavobacteriales	Flavobacteriaceae	LPB0076	CP017688.1	3027315	4
Flavobacterium faecale	Bacteroidetes	Flavobacteriia	Flavobacteriales	Flavobacteriaceae	WV33/KCTC 32457/CECT 8384	CP020918.1	4621116	3
Flavobacterium gilvum	Bacteroidetes	Flavobacteriia	Flavobacteriales	Flavobacteriaceae	EM1308	CP017479.1	4402594	2
Flavobacterium indicum	Bacteroidetes	Flavobacteriia	Flavobacteriales	Flavobacteriaceae	GPTSA100-9	HE774682.1	2993089	4
Flavobacterium johnsoniae	Bacteroidetes	Flavobacteriia	Flavobacteriales	Flavobacteriaceae	UW101/ATCC 17061/DSM2064	CP000685.1	6096872	6
Flavobacterium psychrophilum	Bacteroidetes	Flavobacteriia	Flavobacteriales	Flavobacteriaceae	3	CP010278.2	2805502	3
Flavobacterium psychrophilum	Bacteroidetes	Flavobacteriia	Flavobacteriales	Flavobacteriaceae	5	CP010274.2	2848408	3
Flavobacterium psychrophilum	Bacteroidetes	Flavobacteriia	Flavobacteriales	Flavobacteriaceae	950106-1/1	CP008902.1	2736292	3
Flavobacterium psychrophilum	Bacteroidetes	Flavobacteriia	Flavobacteriales	Flavobacteriaceae	CSF259-93	CP007627.1	2900735	3
Flavobacterium psychrophilum	Bacteroidetes	Flavobacteriia	Flavobacteriales	Flavobacteriaceae	FPG101	CP007206.1	2835130	3
Flavobacterium psychrophilum	Bacteroidetes	Flavobacteriia	Flavobacteriales	Flavobacteriaceae	FPG3	CP007207.1	2715909	2
Flavobacterium psychrophilum	Bacteroidetes	Flavobacteriia	Flavobacteriales	Flavobacteriaceae	JIP02/86	AM398681.2	2860382	3
Flavobacterium psychrophilum	Bacteroidetes	Flavobacteriia	Flavobacteriales	Flavobacteriaceae	MH1	CP010275.2	2847905	3
Flavobacterium psychrophilum	Bacteroidetes	Flavobacteriia	Flavobacteriales	Flavobacteriaceae	OSU THCO2-90	LT670843.1	2783852	2
Flavobacterium psychrophilum	Bacteroidetes	Flavobacteriia	Flavobacteriales	Flavobacteriaceae	PG2	CP010276.2	2850726	3
Flavobacterium psychrophilum	Bacteroidetes	Flavobacteriia	Flavobacteriales	Flavobacteriaceae	V1-20	CP008879.1	2699630	3
Flavobacterium psychrophilum	Bacteroidetes	Flavobacteriia	Flavobacteriales	Flavobacteriaceae	V2-20	CP008880.1	2692540	3
Flavobacterium psychrophilum	Bacteroidetes	Flavobacteriia	Flavobacteriales	Flavobacteriaceae	V3-5	CP008878.1	2698020	3
Flavobacterium psychrophilum	Bacteroidetes	Flavobacteriia	Flavobacteriales	Flavobacteriaceae	V4-24	CP008881.1	2684585	3
Flavobacterium psychrophilum	Bacteroidetes	Flavobacteriia	Flavobacteriales	Flavobacteriaceae	V4-28	CP008882.1	2697393	3
Flavobacterium psychrophilum	Bacteroidetes	Flavobacteriia	Flavobacteriales	Flavobacteriaceae	v4-33	CP008883.1	2699386	3
Flavobacterium psychrophilum	Bacteroidetes	Flavobacteriia	Flavobacteriales	Flavobacteriaceae	VQ50	CP010277.2	2806870	3
Flavobacterium psychrophilum	Bacteroidetes	Flavobacteriia	Flavobacteriales	Flavobacteriaceae	Z1	CP012388.1	4142802	3
Flavobacterium psychrophilum	Bacteroidetes	Flavobacteriia	Flavobacteriales	Flavobacteriaceae	Z2	CP012586.1	4142224	3
Flavobacterium psychrophilum	Bacteroidetes	Flavobacteriia	Flavobacteriales	Flavobacteriaceae	FPCH6	CP046374.1	2836981	3
Flavobacterium sangjuense	Bacteroidetes	Flavobacteriia	Flavobacteriales	Flavobacteriaceae	GS03	CP038810.1	3130338	2
Flavobacterium soli	Bacteroidetes	Flavobacteriia	Flavobacteriales	Flavobacteriaceae	DSM 19725/DS 6	AUGO01.1	3998751	3
Flavobacterium sp.	Bacteroidetes	Flavobacteriia	Flavobacteriales	Flavobacteriaceae	AJ004	CP020919.1	4224053	5
Flavobacterium sp.	Bacteroidetes	Flavobacteriia	Flavobacteriales	Flavobacteriaceae	HYN0048	CP028811.1	3464207	5
Flavobacterium sp.	Bacteroidetes	Flavobacteriia	Flavobacteriales	Flavobacteriaceae	HYN0049	CP029187.1	3552756	4
Flavobacterium sp.	Bacteroidetes	Flavobacteriia	Flavobacteriales	Flavobacteriaceae	HYN0056	CP029255.1	5877431	6
Flavobacterium sp.	Bacteroidetes	Flavobacteriia	Flavobacteriales	Flavobacteriaceae	HYN0059	CP029186.1	3983546	3
Flavobacterium sp.	Bacteroidetes	Flavobacteriia	Flavobacteriales	Flavobacteriaceae	HYN0086	CP030261.1	4839571	4
Flavobacterium sp.	Bacteroidetes	Flavobacteriia	Flavobacteriales	Flavobacteriaceae	MEBiC07310	CP029463.1	3441304	2
Flavobacterium sp.	Bacteroidetes	Flavobacteriia	Flavobacteriales	Flavobacteriaceae	CJ74	CP031557.1	4843008	3
Flavobacterium sp.	Bacteroidetes	Flavobacteriia	Flavobacteriales	Flavobacteriaceae	ABG	LEKS01.1	5270010	12
Flavobacterium sp.	Bacteroidetes	Flavobacteriia	Flavobacteriales	Flavobacteriaceae	GS13	CP037933.1	4217227	3
Flavobacterium sp.	Bacteroidetes	Flavobacteriia	Flavobacteriales	Flavobacteriaceae	XS-5	CP042831.1	3985855	3
Flexibacter sp.	Bacteroidetes	Flavobacteriia	Flavobacteriales	Flavobacteriaceae	DSM 3098/ATCC 35103/SC 11479	MTQF0.1	5590875	12
Formosa agariphila	Bacteroidetes	Flavobacteriia	Flavobacteriales	Flavobacteriaceae	KMM 3901	HG315671.1	4228350	1
Formosa haliotis	Bacteroidetes	Flavobacteriia	Flavobacteriales	Flavobacteriaceae	LMG 28520	NZ_BDEL01.1	4305801	1
Formosa sediminum	Bacteroidetes	Flavobacteriia	Flavobacteriales	Flavobacteriaceae	PS13	CP041637.1	3934786	2
Formosa sp.	Bacteroidetes	Flavobacteriia	Flavobacteriales	Flavobacteriaceae	Hel1_31_208	LT629733.1	3098771	2
Formosa sp.	Bacteroidetes	Flavobacteriia	Flavobacteriales	Flavobacteriaceae	Hel1_33_131	CP017260.1	2735158	3
Formosa sp.	Bacteroidetes	Flavobacteriia	Flavobacteriales	Flavobacteriaceae	Hel3_A1_48	CP017259.1	2016454	1
Gaetbulibacter sp.	Bacteroidetes	Flavobacteriia	Flavobacteriales	Flavobacteriaceae	4G1	MDVN01.1	3897777	2
Gilvibacter sp.	Bacteroidetes	Flavobacteriia	Flavobacteriales	Flavobacteriaceae	SZ-19	CP019333.1	3100211	3
Gramella forsetii	Bacteroidetes	Flavobacteriia	Flavobacteriales	Flavobacteriaceae	KT0803	CU207366.1	3798465	3
Gramella sp.	Bacteroidetes	Flavobacteriia	Flavobacteriales	Flavobacteriaceae	LPB0144	CP018153.1	2978889	3
Gramella sp.	Bacteroidetes	Flavobacteriia	Flavobacteriales	Flavobacteriaceae	SH35	CP028136.1	4380140	3
Hanstruepera neustonica	Bacteroidetes	Flavobacteriia	Flavobacteriales	Flavobacteriaceae	CC-PY-50/JCM 19743/BCRC 80747	POWF01.1	3049585	2
Kordia algicida	Bacteroidetes	Flavobacteriia	Flavobacteriales	Flavobacteriaceae	OT-1	ABIB01.1	5019836	10
Kordia antarctica	Bacteroidetes	Flavobacteriia	Flavobacteriales	Flavobacteriaceae	IMCC3317	CP019288.1	5500985	9
Kordia sp.	Bacteroidetes	Flavobacteriia	Flavobacteriales	Flavobacteriaceae	SMS9	CP031153.1	5482391	10
Lacinutrix sp.	Bacteroidetes	Flavobacteriia	Flavobacteriales	Flavobacteriaceae	5H-3-7-4	CP002825.1	3296168	2
Lacinutrix sp.	Bacteroidetes	Flavobacteriia	Flavobacteriales	Flavobacteriaceae	Bg11-31	CP025118.1	3666763	2
Lacinutrix venerupis	Bacteroidetes	Flavobacteriia	Flavobacteriales	Flavobacteriaceae	DOK2-8	CP019352.1	3192399	1
Lutibacter profundi	Bacteroidetes	Flavobacteriia	Flavobacteriales	Flavobacteriaceae	LP1	CP013355.1	2966978	0
Lutibacter sp.	Bacteroidetes	Flavobacteriia	Flavobacteriales	Flavobacteriaceae	LPB0138	CP017478.1	3426122	2
Maribacter cobaltidurans	Bacteroidetes	Flavobacteriia	Flavobacteriales	Flavobacteriaceae	B1	CP022957.1	4639957	4
Maribacter sp.	Bacteroidetes	Flavobacteriia	Flavobacteriales	Flavobacteriaceae	1_2014MBL_MicDiv	CP011318.1	4399611	4
Maribacter sp.	Bacteroidetes	Flavobacteriia	Flavobacteriales	Flavobacteriaceae	HTCC2170	CP002157.1	3868304	1
Maribacter sp.	Bacteroidetes	Flavobacteriia	Flavobacteriales	Flavobacteriaceae	T28	CP018760.1	4271158	3
Maribacter sp.	Bacteroidetes	Flavobacteriia	Flavobacteriales	Flavobacteriaceae	MJ134	CP034570.1	4016247	4
Mariniflexile sp.	Bacteroidetes	Flavobacteriia	Flavobacteriales	Flavobacteriaceae	TRM1-10	CP022985.1	4858325	1
Muricauda lutaonensis	Bacteroidetes	Flavobacteriia	Flavobacteriales	Flavobacteriaceae	CC-HSB-11	CP011071.1	3274259	2
Muricauda ruestringensis	Bacteroidetes	Flavobacteriia	Flavobacteriales	Flavobacteriaceae	DSM 13258	CP002999.1	3842422	3
Muriicola sp.	Bacteroidetes	Flavobacteriia	Flavobacteriales	Flavobacteriaceae	MMS17-SY002	CP035544.1	3067493	4
Myroides odoratimimus	Bacteroidetes	Flavobacteriia	Flavobacteriales	Flavobacteriaceae	PR63039	CP013690.1	4366950	1
Myroides odoratimimus	Bacteroidetes	Flavobacteriia	Flavobacteriales	Flavobacteriaceae	G13	CP037427.1	3894807	0
Myroides phaeus	Bacteroidetes	Flavobacteriia	Flavobacteriales	Flavobacteriaceae	18QD1AZ29W	CP047050.1	3107673	0
Myroides profundi	Bacteroidetes	Flavobacteriia	Flavobacteriales	Flavobacteriaceae	D25	CP010817.1	4064534	0
Myroides sp.	Bacteroidetes	Flavobacteriia	Flavobacteriales	Flavobacteriaceae	A21	CP010327.1	4155464	1
Myroides sp.	Bacteroidetes	Flavobacteriia	Flavobacteriales	Flavobacteriaceae	CJ210	CP039934.1	3766904	0
Myroides sp.	Bacteroidetes	Flavobacteriia	Flavobacteriales	Flavobacteriaceae	ZB35	CP017769.1	4065010	1
Nonlabens dokdonensis	Bacteroidetes	Flavobacteriia	Flavobacteriales	Flavobacteriaceae	DSW-6	CP001397.1	3914632	3
Nonlabens sediminis	Bacteroidetes	Flavobacteriia	Flavobacteriales	Flavobacteriaceae	NBRC 100970	CP019342.1	2835711	2
Nonlabens sp.	Bacteroidetes	Flavobacteriia	Flavobacteriales	Flavobacteriaceae	MIC269	CP011373.1	2884293	3
Nonlabens sp.	Bacteroidetes	Flavobacteriia	Flavobacteriales	Flavobacteriaceae	MB-3u-79	CP025116.1	3184776	0
Nonlabens sp.	Bacteroidetes	Flavobacteriia	Flavobacteriales	Flavobacteriaceae	MJ115	CP034549.1	2872100	3
Nonlabens spongiae	Bacteroidetes	Flavobacteriia	Flavobacteriales	Flavobacteriaceae	JCM 13191	CP019344.1	3379276	2
Oceanihabitans sp.	Bacteroidetes	Flavobacteriia	Flavobacteriales	Flavobacteriaceae	IOP_32	CP040813.1	3475698	3
Olleya aquimaris	Bacteroidetes	Flavobacteriia	Flavobacteriales	Flavobacteriaceae	DAU311	CP031612.1	3468188	1
Olleya sp.	Bacteroidetes	Flavobacteriia	Flavobacteriales	Flavobacteriaceae	Bg11-27	CP025117.1	4314320	3
Ornithobacterium rhinotracheale	Bacteroidetes	Flavobacteriia	Flavobacteriales	Flavobacteriaceae	DSM 15997	CP003283.1	2399175	0
Ornithobacterium rhinotracheale	Bacteroidetes	Flavobacteriia	Flavobacteriales	Flavobacteriaceae	FARPER-174b	CP035107.1	2253590	1
Polaribacter reichenbachii	Bacteroidetes	Flavobacteriia	Flavobacteriales	Flavobacteriaceae	KCTC 23969	CP019337.1	4122594	1
Polaribacter sejongensis	Bacteroidetes	Flavobacteriia	Flavobacteriales	Flavobacteriaceae	KCTC 23670/JCM 18092/KOPRI 21160	CP019336.1	4526271	2
Polaribacter sp.	Bacteroidetes	Flavobacteriia	Flavobacteriales	Flavobacteriaceae	BM10	CP019704.1	3254403	3
Polaribacter sp.	Bacteroidetes	Flavobacteriia	Flavobacteriales	Flavobacteriaceae	MED152	CP004349.1	2961474	2
Polaribacter sp.	Bacteroidetes	Flavobacteriia	Flavobacteriales	Flavobacteriaceae	SA4-10	CP019331.1	3435862	2
Polaribacter sp.	Bacteroidetes	Flavobacteriia	Flavobacteriales	Flavobacteriaceae	SA4-12	CP019334.1	3990261	2
Polaribacter sp.	Bacteroidetes	Flavobacteriia	Flavobacteriales	Flavobacteriaceae	ALD11	CP025119.1	3567309	3
Polaribacter vadi	Bacteroidetes	Flavobacteriia	Flavobacteriales	Flavobacteriaceae	LPB0003	CP017477.1	3809314	2
Psychroflexus torquis	Bacteroidetes	Flavobacteriia	Flavobacteriales	Flavobacteriaceae	ATCC 700755	CP003879.1	4321832	5
Psychroserpens sp.	Bacteroidetes	Flavobacteriia	Flavobacteriales	Flavobacteriaceae	NJDZ02	CP039451.1	4319537	3
Riemerella anatipestifer	Bacteroidetes	Flavobacteriia	Flavobacteriales	Flavobacteriaceae	ATCC 11845/DSM 15868	CP003388.1	2164087	0
Riemerella anatipestifer	Bacteroidetes	Flavobacteriia	Flavobacteriales	Flavobacteriaceae	CH3	CP006649.1	2234477	0
Riemerella anatipestifer	Bacteroidetes	Flavobacteriia	Flavobacteriales	Flavobacteriaceae	HXb2	CP011859.1	2425237	0
Riemerella anatipestifer	Bacteroidetes	Flavobacteriia	Flavobacteriales	Flavobacteriaceae	RA-CH-1	CP003787.1	2309519	0
Riemerella anatipestifer	Bacteroidetes	Flavobacteriia	Flavobacteriales	Flavobacteriaceae	RA-CH-2	CP004020.1	2166321	0
Riemerella anatipestifer	Bacteroidetes	Flavobacteriia	Flavobacteriales	Flavobacteriaceae	RA-GD	CP002562.1	2166384	0
Riemerella anatipestifer	Bacteroidetes	Flavobacteriia	Flavobacteriales	Flavobacteriaceae	RA-LZ01	CP045564.1	2168142	0
Riemerella anatipestifer	Bacteroidetes	Flavobacteriia	Flavobacteriales	Flavobacteriaceae	Yb2	CP007204.1	2184066	0
Riemerella anatipestifer	Bacteroidetes	Flavobacteriia	Flavobacteriales	Flavobacteriaceae	NCTC11014	LT906475.1	2156703	0
Riemerella anatipestifer	Bacteroidetes	Flavobacteriia	Flavobacteriales	Flavobacteriaceae	WJ4	CP041029.1	2240780	0
Robiginitalea biformata	Bacteroidetes	Flavobacteriia	Flavobacteriales	Flavobacteriaceae	HTCC2501	CP001712.1	3530383	3
Salegentibacter sp.	Bacteroidetes	Flavobacteriia	Flavobacteriales	Flavobacteriaceae	T436	CP012872.1	4086550	3
Sediminicola sp.	Bacteroidetes	Flavobacteriia	Flavobacteriales	Flavobacteriaceae	YIK13	CP010535.1	3569807	3
Seonamhaeicola sp.	Bacteroidetes	Flavobacteriia	Flavobacteriales	Flavobacteriaceae	S2-3	CP019389.1	3752836	2
Siansivirga zeaxanthinifaciens	Bacteroidetes	Flavobacteriia	Flavobacteriales	Flavobacteriaceae	CC-SAMT-1	CP007202.1	3303986	1
Spongiibacterium sp.	Bacteroidetes	Flavobacteriia	Flavobacteriales	Flavobacteriaceae	HME9304	CP030104.1	3772469	4
Tamlana sp.	Bacteroidetes	Flavobacteriia	Flavobacteriales	Flavobacteriaceae	UJ94	CP025938.1	4116543	3
Tenacibaculum dicentrarchi	Bacteroidetes	Flavobacteriia	Flavobacteriales	Flavobacteriaceae	AY7486TD	CP013671.1	2918253	1
Tenacibaculum jejuense	Bacteroidetes	Flavobacteriia	Flavobacteriales	Flavobacteriaceae	KCTC 22618T	LT899436.1	4614879	3
Tenacibaculum maritimum	Bacteroidetes	Flavobacteriia	Flavobacteriales	Flavobacteriaceae	NCIMB2154T	LT634361.1	3435971	2
Tenacibaculum maritimum	Bacteroidetes	Flavobacteriia	Flavobacteriales	Flavobacteriaceae	TM-KORJJ	CP020822.1	3333272	2
Tenacibaculum mesophilum	Bacteroidetes	Flavobacteriia	Flavobacteriales	Flavobacteriaceae	DSM 13764	CP032544.1	3344178	4
Tenacibaculum sp.	Bacteroidetes	Flavobacteriia	Flavobacteriales	Flavobacteriaceae	LPB0136	CP018155.1	3019213	1
Tenacibaculum sp.	Bacteroidetes	Flavobacteriia	Flavobacteriales	Flavobacteriaceae	SZ-18	CP019335.1	4024279	4
Tenacibaculum sp.	Bacteroidetes	Flavobacteriia	Flavobacteriales	Flavobacteriaceae	DSM106434	CP032548.1	3511804	4
Vaginella massiliensis	Bacteroidetes	Flavobacteriia	Flavobacteriales	Flavobacteriaceae	DSM 102346/Marseille-P2517/CSUR P2517	FLMR01.1	2434340	1
Weeksella virosa	Bacteroidetes	Flavobacteriia	Flavobacteriales	Flavobacteriaceae	DSM 16922	CP002455.1	2272954	1
Weeksella virosa	Bacteroidetes	Flavobacteriia	Flavobacteriales	Flavobacteriaceae	NCTC11634	LR134404.1	2287133	1
Wenyingzhuangia fucanilytica	Bacteroidetes	Flavobacteriia	Flavobacteriales	Flavobacteriaceae	CZ1127	CP014224.1	3427057	2
Winogradskyella sp.	Bacteroidetes	Flavobacteriia	Flavobacteriales	Flavobacteriaceae	J14-2	CP019388.1	3349669	2
Winogradskyella sp.	Bacteroidetes	Flavobacteriia	Flavobacteriales	Flavobacteriaceae	PC-19	CP019332.1	2977523	2
Winogradskyella sp.	Bacteroidetes	Flavobacteriia	Flavobacteriales	Flavobacteriaceae	PG-2	AP014583.1	3811479	2
Zobellia galactanivorans	Bacteroidetes	Flavobacteriia	Flavobacteriales	Flavobacteriaceae	DsiJT	FP476056.1	5521712	6
Zunongwangia profunda	Bacteroidetes	Flavobacteriia	Flavobacteriales	Flavobacteriaceae	SM-A87	CP001650.1	5128187	4
Ichthyobacterium seriolicida	Bacteroidetes	Flavobacteriia	Flavobacteriales	Ichthyobacteriaceae	DNA	AP014564.1	1921407	1
Haliscomenobacter hydrossis	Bacteroidetes	Saprospiria	Saprospirales	Haliscomenobacteraceae	DSM 1100	CP002691.1	8371686	5
Saprospira grandis	Bacteroidetes	Saprospiria	Saprospirales	Saprospiraceae	Lewin	CP002831.1	4345237	3
Anseongella ginsenosidimutans	Bacteroidetes	Sphingobacteriia	Sphingobacteriales	Sphingobacteriaceae	Gsoil524	CP042432.1	4322684	3
Mucilaginibacter ginsenosidivorans	Bacteroidetes	Sphingobacteriia	Sphingobacteriales	Sphingobacteriaceae	Gsoil3017	CP042436.1	5352833	4
Mucilaginibacter ginsenosidivorax	Bacteroidetes	Sphingobacteriia	Sphingobacteriales	Sphingobacteriaceae	KHI28	CP042437.1	7811413	9
Mucilaginibacter gotjawali	Bacteroidetes	Sphingobacteriia	Sphingobacteriales	Sphingobacteriaceae	SA3-7/KCTC 32515/DSM 29289	AP017313.1	6343898	6
Mucilaginibacter paludis	Bacteroidetes	Sphingobacteriia	Sphingobacteriales	Sphingobacteriaceae	DSM 18603	CM001403.1	8408322	9
Mucilaginibacter sp.	Bacteroidetes	Sphingobacteriia	Sphingobacteriales	Sphingobacteriaceae	BJC16-A31	CP022743.1	5301339	6
Mucilaginibacter sp.	Bacteroidetes	Sphingobacteriia	Sphingobacteriales	Sphingobacteriaceae	MD40	NZ_NRSW01.1	4280019	6
Mucilaginibacter sp.	Bacteroidetes	Sphingobacteriia	Sphingobacteriales	Sphingobacteriaceae	PAMC 26640	CP014773.1	5611374	7
Olivibacter sp.	Bacteroidetes	Sphingobacteriia	Sphingobacteriales	Sphingobacteriaceae	LS-1	CP041643.1	6421661	8
Pararcticibacter tournemirensis	Bacteroidetes	Sphingobacteriia	Sphingobacteriales	Sphingobacteriaceae	DSM 23085	VFPL01.1	5655817	2
Pedobacter agri	Bacteroidetes	Sphingobacteriia	Sphingobacteriales	Sphingobacteriaceae	PB92/DSM 19486	AJLG01.1	5141552	3
Pedobacter borealis	Bacteroidetes	Sphingobacteriia	Sphingobacteriales	Sphingobacteriaceae	19a	NZ_SOSG01.1	5790549	6
Pedobacter cryoconitis	Bacteroidetes	Sphingobacteriia	Sphingobacteriales	Sphingobacteriaceae	PAMC 27485	CP014504.1	5950539	22
Pedobacter cryoconitis	Bacteroidetes	Sphingobacteriia	Sphingobacteriales	Sphingobacteriaceae	DSM 14825/A37	QLLR01.1	6075020	17
Pedobacter ginsengisoli	Bacteroidetes	Sphingobacteriia	Sphingobacteriales	Sphingobacteriaceae	T01R-27	CP024091.1	5373360	5
Pedobacter heparinus	Bacteroidetes	Sphingobacteriia	Sphingobacteriales	Sphingobacteriaceae	DSM 2366	CP001681.1	5167383	5
Pedobacter oryzae	Bacteroidetes	Sphingobacteriia	Sphingobacteriales	Sphingobacteriaceae	DSM 19973/N7	AUHA01.1	3444648	2
Pedobacter sp.	Bacteroidetes	Sphingobacteriia	Sphingobacteriales	Sphingobacteriaceae	PAMC 27299	CP012996.1	6147290	8
Pedobacter sp.	Bacteroidetes	Sphingobacteriia	Sphingobacteriales	Sphingobacteriaceae	eg	LS999839.1	6198518	4
Pedobacter sp.	Bacteroidetes	Sphingobacteriia	Sphingobacteriales	Sphingobacteriaceae	G11	CP034190.1	5072459	3
Pedobacter sp.	Bacteroidetes	Sphingobacteriia	Sphingobacteriales	Sphingobacteriaceae	CJ43	CP043329.1	3854044	4
Pedobacter steynii	Bacteroidetes	Sphingobacteriia	Sphingobacteriales	Sphingobacteriaceae	DX4	CP017141.1	6581659	10
Pseudopedobacter saltans	Bacteroidetes	Sphingobacteriia	Sphingobacteriales	Sphingobacteriaceae	DSM 12145	CP002545.1	4635236	3
Pseudosphingobacterium domesticum	Bacteroidetes	Sphingobacteriia	Sphingobacteriales	Sphingobacteriaceae	DSM 18733	FOAF01.1	6779698	13
Solitalea canadensis	Bacteroidetes	Sphingobacteriia	Sphingobacteriales	Sphingobacteriaceae	DSM 3403	CP003349.1	5202069	2
Sphingobacteriaceae bacterium	Bacteroidetes	Sphingobacteriia	Sphingobacteriales	Sphingobacteriaceae	GW460-11-11-14-LB5	CP021237.1	6182066	5
Sphingobacteriaceae bacterium	Bacteroidetes	Sphingobacteriia	Sphingobacteriales	Sphingobacteriaceae	SH-48	NZ_NVQB01.1	5648308	3
Sphingobacterium daejeonense	Bacteroidetes	Sphingobacteriia	Sphingobacteriales	Sphingobacteriaceae	NCTC13534	LR590470.1	4732363	3
Sphingobacterium mizutaii	Bacteroidetes	Sphingobacteriia	Sphingobacteriales	Sphingobacteriaceae	NCTC12149	LT906468.1	4653048	4
Sphingobacterium psychroaquaticum	Bacteroidetes	Sphingobacteriia	Sphingobacteriales	Sphingobacteriaceae	SJ-25	CP038029.1	4396536	2
Sphingobacterium sp.	Bacteroidetes	Sphingobacteriia	Sphingobacteriales	Sphingobacteriaceae	21	CP002584.1	6226409	8
Sphingobacterium sp.	Bacteroidetes	Sphingobacteriia	Sphingobacteriales	Sphingobacteriaceae	B29	CP019158.1	6357185	5
Sphingobacterium sp.	Bacteroidetes	Sphingobacteriia	Sphingobacteriales	Sphingobacteriaceae	G1-14	CP021381.1	6325678	5
Sphingobacterium sp.	Bacteroidetes	Sphingobacteriia	Sphingobacteriales	Sphingobacteriaceae	ML3W	CP009278.1	5329010	5
Sphingobacterium sp.	Bacteroidetes	Sphingobacteriia	Sphingobacteriales	Sphingobacteriaceae	CZ-2	CP038159.1	3925976	1
Sphingobacterium sp.	Bacteroidetes	Sphingobacteriia	Sphingobacteriales	Sphingobacteriaceae	dk4302	CP045652.1	4322926	3
Sphingobacterium thalpophilum	Bacteroidetes	Sphingobacteriia	Sphingobacteriales	Sphingobacteriaceae	DSM 11723	JMLD01.1	5902706	4
Sphingobacterium thalpophilum	Bacteroidetes	Sphingobacteriia	Sphingobacteriales	Sphingobacteriaceae	NCTC11429	LR590484.1	5962893	5
